# Mapping the topography of spatial gene expression with interpretable deep learning

**DOI:** 10.1101/2023.10.10.561757

**Authors:** Uthsav Chitra, Brian J. Arnold, Hirak Sarkar, Cong Ma, Sereno Lopez-Darwin, Kohei Sanno, Benjamin J. Raphael

## Abstract

Spatially resolved transcriptomics technologies provide high-throughput measurements of gene expression in a tissue slice, but the sparsity of this data complicates the analysis of spatial gene expression patterns such as gene expression gradients. We address these issues by deriving a *topographic map* of a tissue slice—analogous to a map of elevation in a landscape—using a novel quantity called the *isodepth*. Contours of constant isodepth enclose spatial domains with distinct cell type composition, while gradients of the isodepth indicate spatial directions of maximum change in gene expression. We develop GASTON, an unsupervised and interpretable deep learning algorithm that simultaneously learns the isodepth, spatial gene expression gradients, and piecewise linear functions of the isodepth that model both continuous gradients and discontinuous spatial variation in the expression of individual genes. We validate GASTON by showing that it accurately identifies spatial domains and marker genes across several biological systems. In SRT data from the brain, GASTON reveals gradients of neuronal differentiation and firing, and in SRT data from a tumor sample, GASTON infers gradients of metabolic activity and epithelial-mesenchymal transition (EMT)-related gene expression in the tumor microenvironment.

## Supplementary material for "Mapping the topography of spatial gene expression with interpretable deep learning": GASTON piecewise linear fits for cerebellum sample

### Sheet: all_cell_types
Gene	Slope beta in domain 0	Discontinuity delta between domains 0,1	Slope beta in domain 1	Discontinuity delta between domains 1,2	Slope beta in domain 2	Discontinuity delta between domains 2,3	Slope beta in domain 3	Marker score	Has discontinuous expression	Has intradomain variation	Source of intradomain variation
1110001j03rik	0	0.431473	0	0.0866548	0	0.0186957	0	0.218197
1500009c09rik	0	-1.22985	0.0170127	0.991627	0	-0.623427	0	0.773442		in domain 1;	Granule-attributable, domain 1;
1700020i14rik	0	1.18672	0	-0.476578	-0.00766786	0.270744	0	0.422512
1700025g04rik	0	1.24813	-0.00548855	-1.1073	0	-0.561123	0	0.721971
1810037i17rik	0	-0.635512	0	0.595897	0	-0.157531	0	0.25204
2010107e04rik	0	0.173687	0.00371065	0.00780287	0	0.0634875	0	0.25511
2010111i01rik	0	0.399825	-0.00290072	-0.911284	0	0.553238	0	0.3988
2210016l21rik	0	0.610438	-0.0036505	-0.288733	0	0.338039	0	0.196486
2310036o22rik	0	0.410587	0	-0.00210274	0	-0.174847	0	0.168062
2410015m20rik	0	-0.290424	0	0.0704681	0.0127561	-0.788025	0	0.183816
2410089e03rik	0	0.896468	0	-0.651838	0	0.502686	0	0.364161
2610203c20rik	0	-2.65386	0.0098131	0.679246	-0.0095714	-0.36315	0	0.814624	between domains 0,1;	in domain 1;	Granule-attributable, domain 1;
2900011o08rik	0	1.33746	0	-0.0596969	0	-0.315673	0	0.535678
4930402h24rik	0.00764235	-1.36796	0	0.333939	0	0.059047	0	0.32706		in domain 0;	Other, domain 0;
4932438a13rik	0	0.190442	0	-0.470822	0	0.0424122	0	0.190151
5031439g07rik	0	-1.17886	-0.00579067	-0.0888013	0	-0.147289	0	0.812902
5730409e04rik	0	1.69753	-0.00407949	-0.288538	0	0.0588428	0	0.536438
6330403k07rik	0	-0.929022	0	-0.0991093	0	0.691224	0	0.423664
6430548m08rik	0	1.51143	-0.00343645	-0.774854	0	-0.00377716	0	0.491727
9930021j03rik	0	0.360162	-0.00298356	-0.410906	0	0.117136	0	0.224209
a330023f24rik	0	0.887169	-0.00590244	-0.263978	0	0.682194	0	0.313102
a330033j07rik	0	-1.29485	0	-0.0362841	0	-0.252304	0	0.617662
ai118078	0	1.27027	0	-1.69375	0	-0.977638	0	0.959065	between domains 1,2;
ai314180	0	0.026087	0	-0.172936	0	0.167116	0	0.0709419
aak1	0	0.715574	0	-0.324547	0	0.189967	0	0.269494
aars	0	0.518946	0	0.00748061	0	0.598184	0	0.398112
aatk	0	-1.02201	-0.00304778	-0.48793	0	0.3188	0	0.697928
abat	0	-0.223126	0	0.207628	0.011248	-0.172803	0	0.278054
abca2	0	-0.16819	-0.00754969	-0.839373	0	0.0906692	0	0.778863
abcf1	0	0.228986	0	-0.442674	0	0.0992346	0	0.164878
abcg1	0	-0.178753	0	0.0696625	-0.0139023	0.353989	0	0.246133
abhd12	0	-0.340434	0	0.468226	0	-0.542002	0	0.226694
abhd16a	0	1.35997	-0.00232573	-0.557382	-0.0238063	1.1682	0	0.542872	between domains 2,3;	in domain 2;	Bergmann-attributable, domain 2;
abhd8	0	0.825354	0	-0.147652	0.0109223	-0.245866	0	0.433219
abi1	0	0.302029	-0.00447573	0.0956475	0	-0.186748	0	0.128048
ablim1	0	1.83144	-0.00263075	-0.685042	-0.0142951	0.183118	0	0.661217
ablim2	0	-1.58732	0.00465299	0.665113	-0.0222546	0.905665	0	0.501114		in domain 2;	Bergmann-attributable, domain 2;
ablim3	0	1.87444	0	-1.32191	0	-0.161888	0	0.704749	between domains 1,2;
abr	0	-1.64398	0.013609	0.575881	0	-0.894504	0	0.496306		in domain 1;	Granule-attributable, domain 1;
acat1	0	-0.101123	0	0.423942	0	-0.0827509	0	0.172311
acin1	0	0.122126	0	-0.676635	0	0.246138	0	0.264721
aco2	0	-0.184313	0.00232162	-0.167155	0.0167899	-0.367694	-0.0135397	0.235848		in domain 3;	Other, domain 3;
acot13	0	0.445228	0	0.388752	0	-0.302888	0	0.298544
acot7	0	-0.00208387	0	0.050208	0	0.371842	-0.0107811	0.0969942		in domain 3;	Other, domain 3;
acsbg1	0	-1.26564	0.0131663	0.550193	0	-1.55118	0	0.591952	between domains 2,3;	in domain 1;	Granule-attributable, domain 1;
acsl3	0	-0.754131	0	0.447776	0	-0.178472	0	0.274147
acsl6	0	0.0179442	0.00266513	-0.0208913	0.00808213	-0.545989	0	0.193599
actb	0	-0.688341	-0.00110601	0.461372	-0.00320071	-0.25365	0.00439696	0.273565
actr10	0	0.301739	0	-0.0335534	0	-0.226921	0	0.133496
actr1a	0	-0.20854	0	-0.0635407	0	0.192718	0	0.10656
actr1b	0	0.885752	0	-0.0610045	0	-0.0156538	0	0.364798
actr2	0	0.576787	0	-0.160758	0.00919111	-0.358214	0	0.275297
acyp2	0	-0.890719	0.00691051	0.0314478	0	0.00401898	0	0.197118
adam10	0	-0.106224	0	-0.219696	-0.0127126	0.204614	0	0.380851
adam11	0	0.485857	0	-0.465268	0.0202851	-0.346165	0	0.327584
adam22	0	0.96986	0	-1.211	0.0116097	-0.0377036	0	0.376514
adam23	0	1.15625	0	0.867322	-0.0232306	-0.227713	0	0.542749		in domain 2;	Other, domain 2;
adamts10	0	0.339412	0	-1.20758	0	-0.155658	0	0.573259
adarb1	0	1.50367	-0.00201225	-0.370645	0	0.43364	0	0.559235
adcy1	0	2.27513	-0.00438734	-1.31712	0	-0.0221263	0	0.770364	between domains 0,1;between domains 1,2;
add1	0	-0.244108	0	-0.17307	0	-0.0814429	0	0.190986
add3	0	-0.34241	0	0.388426	0	-0.613083	0	0.252257
adgrb3	0	0.133723	0.00175552	-0.171039	0	0.0763138	0	0.0943669
adgrl1	0	0.992388	0	-0.439169	0	0.348247	0	0.389386
adgrl3	0	-0.824603	0.00830112	0.315482	0.0108957	-0.0520927	0	0.552608
adipor2	0	-1.13936	-0.00457065	-0.226091	0	-0.389851	0	0.853434
adora1	0	0.532348	0	-0.894966	0	0.111405	0	0.345085
adrbk1	0	0.647623	0	-1.16439	0	0.419706	0	0.417014
adrbk2	0	0.399429	0	-0.812073	0.0181017	-0.266364	0	0.176787
aes	0	0.481369	0	-0.650066	0.0139266	-0.19834	0	0.197413
aff4	0	0.400679	0	-0.241107	0	-0.0624776	0	0.147825
aftph	0	0.132378	0	-0.272528	0	0.21032	0	0.101386
agap1	0	0.175283	-0.00313829	-0.816459	0	0.192434	0	0.450873
agap3	0	0.497692	0	-0.0730902	0	0.0350321	0	0.201132
agpat3	0	-0.115071	0	0.19426	0.0143127	-0.918967	0	0.240524
agpat4	0	-1.39806	-0.00573076	0.101265	0	0.278979	0	0.770213
agtpbp1	0	1.12776	-0.00380441	-0.407522	0	-0.0572176	0	0.338431
ahcyl1	0	-0.189908	0.00625359	0.511191	0	-0.438502	0	0.392417
ahi1	0	0.63719	0	-0.938788	0.0217811	-0.402153	0	0.256798		in domain 2;	Bergmann-attributable, domain 2;
aifm3	0	1.49677	-0.00205555	-0.452732	-0.0149653	0.162027	0	0.552766
aig1	0	0.021372	-0.0022931	-0.165143	-0.0160364	0.968144	0	0.341609
aimp1	0	0.428699	0	-0.0730902	0	0.220435	0	0.211795
airn	0	2.38544	-0.00578703	-0.808966	0	-1.83042	0	1.09881	between domains 0,1;between domains 2,3;
akap11	0	0.303428	0	-0.174765	0	0.0468666	0	0.10855
akap6	0	0.277422	0.00270255	-0.0117705	0	-0.298939	0	0.209503
akap7	0	0.905904	-0.00346644	-0.712137	0.0120896	0.339554	0	0.365544
akap8	0	0.115943	0	-0.903226	0.0147438	-0.618383	0	0.253653
akap8l	0	-0.147159	0	-0.140656	0	-0.0146913	0	0.122509
akap9	0	0.201702	0	-0.712255	0.0104615	-0.0278887	0	0.145503
akirin2	0	-0.102361	0.00595454	0.00200924	0	-0.303539	0	0.197209
akr1a1	0	0.134844	0	0.134822	0	-0.00162777	0	0.11143
akt3	0	0.579904	0	-0.708351	0.0095785	0.102204	0	0.249731
aktip	0	-0.357868	0	-0.0730413	0.0127845	-0.0814623	0	0.219743
aldh1a1	0	-0.346278	0	-0.576653	0.0242289	-0.575516	0	0.137954		in domain 2;	Bergmann-attributable, domain 2;
aldoa	0	0.236327	0	0.00216583	0.00662166	-0.130972	0	0.197819
aldoc	0	-1.54243	0.0221475	0.836689	-0.00891047	-0.965985	-0.0145894	0.799159		in domain 1;in domain 3;	Granule-attributable, domain 1;Other, domain 3;
ambra1	0	0.0540056	0	-0.873382	0	0.506399	0	0.346966
amfr	0	-0.339711	0	-0.0257395	0.0121291	-0.804274	0	0.197248
amph	0	1.15421	0	-0.966783	0	0.68737	0	0.475515
anapc11	0	-0.19991	0	0.0894287	0	-0.268986	0	0.138915
anapc13	0	-0.237972	0	0.0726618	0	0.243577	0	0.12617
anapc5	0	-0.188032	0	-0.0923481	0	-0.472712	0	0.277533
ank	0	-0.469243	0	-0.726221	0.0155061	-0.432123	0	0.289357
ank1	0	1.454	-0.00185548	-0.0850701	-0.0221966	-0.0446952	0	0.604641		in domain 2;	Bergmann-attributable, domain 2;
ank2	0	0.0164008	0.00312548	0.1531	0.00386194	-0.683794	-0.00664838	0.344288		in domain 3;	MLI2-attributable, domain 3;
ank3	0	-0.108191	-0.0012841	-0.785183	0	0.0705644	0	0.459996
ankhd1	0	0.316969	0	-0.306797	-0.0133482	0.628285	0	0.259242
ankrd11	0	0.328533	0	-0.481914	0	0.228168	0	0.174238
ankrd12	0	0.730579	-0.00159008	-0.389463	0	0.574269	0	0.311887
ankrd17	0	0.588327	-0.00236818	-0.245894	0	0.0548347	0	0.173746
ankrd40	0	0.334846	0	-0.030676	0.0112271	-0.264151	0	0.284217
anks1b	0	0.823787	0.00192698	0.873965	-0.0277324	0.741085	-0.0143036	0.469256		in domain 2;in domain 3;	Purkinje-attributable, domain 2;MLI1-attributable, domain 3;
anp32a	0	0.576588	0.00259485	-0.309391	0	0.0940451	0	0.28313
anp32e	0	0.216525	0	-0.0310806	0.0120281	-0.103929	0	0.309489
ap2a2	0	1.25919	0	-0.0396161	0	-0.318107	0	0.507216
ap2s1	0	0.373571	-0.00224627	0.149623	0	-0.391659	0	0.165802
ap3d1	0	0.118544	0	-0.184364	0	0.439219	0	0.167643
ap3m2	0	0.961587	0	-0.300359	0	-0.24527	0	0.352046
ap4s1	0	0.452107	0	-0.075058	0	0.219036	0	0.220259
apba1	0	0.100956	-0.0045135	-0.621344	0	0.220435	0	0.426855
apba2	0	0.479251	0	-0.391615	0.0174352	-0.592221	0	0.242136
apbb1	0	-0.156235	0	-0.617803	0	0.135059	0	0.322568
apc	0	-0.334407	0	-0.290911	0.0133477	-0.540159	0	0.141656
aplp1	-0.00399591	-0.955049	-0.00537361	-0.13785	0.00706046	-0.299674	0	0.728785		in domain 0;	Other, domain 0;
aplp2	0	0.114872	0	-0.348619	0.00880169	-0.19213	0	0.0487005
apod	-0.00294845	-1.3939	-0.0159982	-0.313026	0	2.05847	0	1.32691	between domains 2,3;	in domain 0;in domain 1;	Other, domain 0;Granule-attributable, domain 1;
apoe	0	-0.994429	0.00389954	0.327677	0.00376381	-0.782708	0.00978001	0.298115		in domain 3;	MLI2-attributable, domain 3;MLI1-attributable, domain 3;
app	0	-0.534522	0	-0.0571532	0	-0.0823943	0	0.264539
appbp2	0	-0.180861	0	-0.125494	0	0.10921	0	0.109935
appl1	0	0.25331	0	-0.0315979	0	-0.204448	0	0.115145
appl2	0.00811301	-0.174194	-0.00425224	-0.0955494	-0.00993658	-0.129769	0	0.43244		in domain 0;	Other, domain 0;
aqp4	0	-0.874346	0	-0.0238624	-0.00846817	-0.87719	0	0.817405
araf	0	0.239457	0	0.356589	0	0.095125	0	0.277329
arap2	0	-2.39606	0.0162034	1.11542	-0.0153485	-0.166708	0	0.623804	between domains 0,1;	in domain 1;	Granule-attributable, domain 1;
arf1	0	0.401872	0	-0.0977384	0	0.0667049	0	0.15939
arf3	0	0.0541358	0.00343485	0.0505237	0	0.158092	0	0.242663
arf5	0	0.180695	0	-0.121208	0	0.112464	0	0.0763106
arfgef1	0	0.374632	0	-0.0536722	0	0.310217	0	0.224538
arglu1	0	-0.0956586	0	0.102801	-0.00931511	0.444176	0	0.0986809
arhgap21	0	0.00916485	0	-0.79548	0	0.301488	0	0.337375
arhgap23	0	-1.31	-0.00570642	-0.492203	0	-0.258515	0	1.04928
arhgap26	0	0.70382	0.00369054	0.85522	-0.0309546	0.160353	0	0.432192		in domain 2;	Bergmann-attributable, domain 2;
arhgap44	0	2.17535	-0.00538812	-0.551064	0	0.488699	0	0.706796	between domains 0,1;
arhgap5	0.00762758	-0.550934	0.00503392	0.396262	0	-0.653905	0	0.323917		in domain 0;	Other, domain 0;
arhgef12	0	-0.419424	0.00281496	-0.442426	0	0.306378	0	0.195663
arhgef2	0	-0.213459	-0.00438504	-0.773499	0	0.984316	0	0.536146	between domains 2,3;
arhgef33	0	-0.0131337	0	2.44366	0.00585324	-0.317486	0	1.27293	between domains 1,2;
arhgef7	0	1.99822	-0.00352719	-0.717236	0	0.270697	0	0.64814	between domains 0,1;
arhgef9	0	0.625909	0	0.187869	0	-0.457039	0	0.305971
arid1b	0	0.310916	0	0.0553793	-0.0179501	0.85086	0	0.178513
arid4a	0	0.518311	0	-0.49039	0	0.0468666	0	0.211307
arid4b	0	0.23111	-0.00316603	-0.452854	0	-0.0745728	0	0.319574
arih1	0	-0.0709282	0	-0.182783	0	-0.204448	0	0.177565
arl2bp	0	-0.164919	0	0.00145992	0	0.599562	0	0.245561
arl3	0	0.24589	0	0.417288	0	-0.179447	0	0.249645
arl4c	0	0.787247	0	-0.479813	0.0476621	0.14679	-0.0241004	0.780692		in domain 2;in domain 3;	Bergmann-attributable, domain 2;Other, domain 3;
arl6ip1	0	-0.317593	0.00253201	0.234189	0.013009	-0.964665	0	0.288427
arl6ip4	0	0.418117	0	-0.156581	0	0.298181	0	0.207664
arl8a	0	0.194127	0	0.34469	0.01029	-1.15361	0	0.347753	between domains 2,3;
arl8b	0	-0.0394016	0	0.231007	0	0.0167135	0	0.110869
armc8	0	0.187537	0	-0.0273953	-0.0116082	0.362593	0	0.154494
arpc2	0	-0.0632094	0	0.326445	0	0.134326	0	0.188458
arpc4	0	0.695578	0	0.400484	0	-0.46286	0	0.39248
arpc5l	0	0.205574	0.00499066	0.556354	0	-0.343284	0	0.495595
arpp21	0	1.69734	-0.00267217	-1.33558	0	-0.686286	0	0.796995	between domains 1,2;
arrb1	0	-0.326363	0.00707929	-0.11639	0.0186749	-0.643913	0	0.416305
ash1l	0	0.338292	0	-0.547798	0	0.101488	0	0.206091
asph	0	0.876542	0.00346025	0.452254	-0.0122731	-0.324938	0	0.504934
asrgl1	0	-0.390915	0.00287872	0.127401	0.0152286	-1.05357	0	0.280207	between domains 2,3;
astn2	0	1.2408	0	-0.515565	-0.0108451	0.085035	0	0.479087
ate1	0	0.66884	0	-0.0140609	0	0.133359	0	0.309178
atf4	0	0.0334588	0.00285495	0.106196	0	0.389381	0	0.316158
atf7ip	0	0.182135	0	-0.324365	0	0.190206	0	0.115946
atg3	0	-0.358669	0.00526352	-0.395135	0	0.454798	0	0.168369
atl2	0	-0.357747	0.0135498	1.27176	-0.0282212	-0.562662	0	0.612089		in domain 1;in domain 2;	Other, domain 1;Purkinje-attributable, domain 2;
atox1	0	-0.0637774	0	0.438804	0	-0.0952486	0	0.18416
atp1a1	0	1.0053	-0.00165633	-0.894259	0	-0.60563	0	0.56831
atp1a2	0	-0.725548	0.00712775	0.58394	0	-0.591886	-0.00617015	0.392994		in domain 3;	MLI2-attributable, domain 3;
atp1a3	0	0.582001	0.00502852	0.578301	0	0.235582	-0.0128204	0.624379		in domain 3;	Other, domain 3;
atp1b1	0	0.47707	0.00574892	0.820103	-0.00481854	0.171507	-0.00859583	0.661643		in domain 3;	Other, domain 3;
atp1b2	0	0.504186	0	0.0852048	0	-0.668753	0	0.296111
atp1b3	0	-0.328023	-0.00493175	-0.498304	0	0.59612	0	0.487749
atp2a2	0	-0.634895	0.0108511	1.0141	-0.0154433	-0.840075	0	0.518846		in domain 1;	Other, domain 1;
atp2b1	0	1.03711	0	-0.980358	0.0197302	-0.111427	0	0.44669
atp2b2	0	1.07172	0.00427574	0.622322	-0.0125556	-0.197875	0	0.657664
atp2b3	0	2.13096	-0.00479888	-1.21156	0	0.302113	0	0.696673	between domains 0,1;
atp5a1	0	0.111417	0.00317213	0.245156	-0.00363055	0.270429	-0.00836585	0.210834		in domain 3;	Other, domain 3;
atp5b	0.00788353	0.178678	0.00215761	0.0596391	0.00521499	-0.197037	0	0.442467		in domain 0;	Oligodendrocytes-attributable, domain 0;
atp5c1	0	-0.00852012	0.00358694	0.0641693	0	-0.314514	0	0.163289
atp5d	0	0.428699	0	0.28945	0	-0.463309	0	0.261382
atp5e	0	0.131448	0	0.361362	0	-0.333281	0	0.181665
atp5f1	0	0.104814	0	0.27733	0	-0.222615	0	0.139627
atp5g3	0.0105612	0.0503647	0.00288395	0.134084	0	-0.137958	0	0.439247		in domain 0;	Other, domain 0;
atp5h	0	0.10987	0	0.251604	0	-0.0398259	0	0.14915
atp5j	0	0.594213	0	0.000503566	0.00890882	-0.439783	0	0.325296
atp5j2	0	0.302285	0	0.126556	0	-0.019851	0	0.171455
atp5k	0	0.371791	0	0.142072	0	0.148374	0	0.245891
atp5o	0	0.49908	0	-0.0421628	0	0.170661	0	0.237055
atp6ap1	0	-0.0627085	0	0.400865	0	-0.255	0	0.152519
atp6ap2	0	0.0115503	0.00396617	0.528726	-0.00931705	0.140346	0	0.271811
atp6v0a1	0	0.446285	0	-0.384068	0	0.663358	0	0.295281
atp6v0b	0	0.0337553	0	-0.134667	0	0.0956567	0	0.0500982
atp6v0d1	0	0.619604	0	-0.0884909	0.00834093	-0.611113	0	0.292775
atp6v0e2	0	0.684136	0	-0.213261	0	0.24827	0	0.286714
atp6v1a	0	0.649873	0	-0.186496	0	0.0529089	0	0.244825
atp6v1b2	0	0.887007	0	-0.222064	0	0.567175	-0.0136387	0.327956		in domain 3;	Other, domain 3;
atp6v1c1	0	0.297614	0	0.0663634	0	0.240238	0	0.215385
atp6v1d	0	0.721369	0	0.140349	0	-0.270406	0	0.328092
atp6v1e1	0	0.538824	0	-0.0564011	0	-0.161308	0	0.20958
atp6v1f	0	0.0950136	0	0.158422	0	-0.0221263	0	0.103357
atp6v1g2	0	1.11015	0.00236007	0.175647	-0.0055263	-0.166456	0	0.541779
atp8a1	0	-0.0926013	-0.00344787	-0.751097	0	0.464308	0	0.466211
atp9a	0	0.275532	-0.00427562	-0.732387	0	0.182668	0	0.433033
atpif1	0	0.276697	0.00199465	0.104094	0	-0.209486	0	0.216741
atrx	0	0.562166	0	-0.262933	-0.0149933	1.23293	-0.00870391	0.266696	between domains 2,3;	in domain 3;	Other, domain 3;
atxn1	0	0.375943	0	-0.895803	0	0.0890993	0	0.358671
atxn10	0	0.493838	0	-0.147321	0	0.159053	0	0.204128
atxn7l3b	0	0.150632	0	-0.176483	0	0.0254146	0	0.0698087
auh	0	0.224766	0	0.0723707	0	0.070247	0	0.137907
aurkaip1	0	-0.0339566	0.00404501	0.0350887	0.0125804	-0.688443	0	0.316037
auts2	0	0.151309	0	0.50282	-0.0309798	0.606389	0	0.291746		in domain 2;	Bergmann-attributable, domain 2;Purkinje-attributable, domain 2;
b230219d22rik	0	0.384557	0	-0.136093	0	-0.135455	0	0.144265
b3galt1	0	-0.90369	0	0.0688094	0	-0.135455	0	0.393919
b3gat3	0	0.335609	0	0.0749983	0.0100289	-0.332008	0	0.291342
b4galt6	0	0.775324	0	-0.666239	0	0.956685	0	0.44668
bc005537	0	-0.012059	0	-0.0246171	0.00994581	-0.356626	0	0.122799
bc031181	0	0.016504	0	0.662075	-0.00737472	-0.100149	0	0.183015
bag1	0	-0.0948625	0.00475106	0.147969	0	0.0280935	0	0.260135
bag6	0	0.340861	0	-0.0659635	0	0.243577	0	0.18638
baz1b	0	0.808285	-0.0023309	-0.604097	0	0.508902	0	0.308119
baz2b	0	0.15735	-0.00188511	-1.03836	0	-0.0311761	0	0.565798
bcan	0	-1.35025	0.00852147	0.132834	0	-0.154851	0	0.319223
bcap31	0	-0.101763	0	0.100696	0	-0.147289	0	0.0644064
bcar1	0	-0.498019	0.00866883	0.952752	-0.0202698	-1.07214	0	0.596144	between domains 2,3;
bcas2	0	0.613992	0	0.25076	0	-0.159996	0	0.327699
bcl2l1	0	-0.0965444	-0.00354046	-0.112126	0	0.133359	0	0.22364
bcl6	0	1.17064	0	-0.757869	0	0.132024	0	0.419899
bclaf1	0	0.42581	0	-0.183892	0	0.109502	0	0.160988
bend6	0	1.34024	-0.00222341	-0.918342	0.0131342	-0.555934	0	0.43797
bex1	0	1.20955	0	-0.815477	0	0.612752	0	0.481766
bex2	0	1.01309	0	-0.345698	0.0060531	-0.119958	0	0.405018
bicd1	0	0.465656	-0.00338571	-0.901805	0	0.186418	0	0.443691
bin1	0	-0.614181	-0.00568856	-0.434611	0	0.500895	0	0.607745
birc6	0	0.172108	0	-0.409562	0	0.304696	0	0.150438
blmh	0	-0.0164313	0	0.103776	0	-0.0393681	0	0.0408263
bmp1	0	1.16697	0	-1.32672	0	0.368071	0	0.515109	between domains 1,2;
bmpr2	0	0.235009	0	-0.114766	0	0.171458	0	0.11196
bod1l	0	0.404797	0.00196584	-0.595533	0	0.132879	0	0.204594
bptf	0	0.490574	0	-0.669858	0	0.226335	0	0.246433
braf	0	0.732666	-0.00376425	-0.157291	0	-0.204448	0	0.223911
brd2	0	0.284499	0	-0.311603	-0.0121263	0.504634	0	0.258953
brd3	0	-0.00522835	0.0036299	-0.544247	0	0.61458	0	0.229845
brd4	0	0.211586	0	-0.581914	0	0.235703	0	0.211258
brinp1	0	1.84403	0	-0.928516	-0.0285467	0.459973	0	0.855852		in domain 2;	Bergmann-attributable, domain 2;
brk1	0	-0.140967	0	0.250052	0	-0.160277	0	0.0903694
brsk2	0	1.21351	-0.004134	-0.0689502	0	0.722314	0	0.514435
brwd1	0	0.472944	0	-0.321747	0	0.538961	0	0.269726
bsg	0	0.0884233	0	0.0570292	0	0.0902659	0	0.0857447
bsn	0	1.67477	0	-1.27318	0	-0.128736	0	0.644376
btbd3	0	1.35885	-0.00224569	-0.981549	0	0.329272	0	0.479954
btbd9	0	0.0562758	0	-0.624338	0	-0.124405	0	0.332722
bud31	0	0.213338	0	-0.0254516	0	-0.0221263	0	0.0835507
bzw1	0	-0.407241	0.00346604	-0.0906403	0	0.450233	0	0.207238
c130071c03rik	0	0.675559	0	-0.539424	0	-0.358599	0	0.330758
c1qtnf4	0	1.83765	0	0.380669	0	-0.088188	0	0.903936
cab39	0	0.488254	0	-0.379319	0.0129773	-0.480819	0	0.205261
cabp1	0	1.26883	0	-0.597715	0.0303844	-0.308311	0	0.80336		in domain 2;	Purkinje-attributable, domain 2;
cacna1a	0	1.43635	-0.00158544	0.0550117	-0.0233165	0.405246	0	0.500101		in domain 2;	Purkinje-attributable, domain 2;
cacna1c	0	1.41698	-0.00273788	-1.67987	0	-0.0386556	0	0.75541	between domains 1,2;
cacna1d	0	1.46819	0	-0.637688	0	1.44327	0	0.834941	between domains 2,3;
cacna1e	0	2.37534	-0.00253694	-1.56172	0	0.0413871	0	0.839179	between domains 0,1;between domains 1,2;
cacna2d1	0	2.02471	0	-1.69896	0	0.393389	0	0.769272	between domains 0,1;between domains 1,2;
cacnb4	0	1.3647	-0.00160406	-0.288525	-0.0221718	-0.561394	0	0.809989		in domain 2;	Other, domain 2;
cacng2	0	1.15054	0.00311056	0.348303	0.0123076	0.424903	-0.0181372	0.857208		in domain 3;	Other, domain 3;
cacybp	0	-0.267679	0	0.465335	0	0.0731839	0	0.208562
cadm1	0	0.231828	0	-0.854872	0	0.953253	0	0.370822
cadm2	0	1.00191	-0.00238992	-0.925494	0	0.068616	0	0.426088
cadm3	0	1.39758	0	-1.2725	0	0.0579164	0	0.56459
cadm4	0	-0.718921	0	0.195313	0.0146119	-0.722493	0	0.281376
cadps	0	0.0873592	0.00293139	0.258726	-0.00748565	0.259763	0	0.189267
cadps2	0	2.05389	-0.00321278	-1.05284	-0.0386925	1.08008	0	1.00433	between domains 0,1;between domains 2,3;	in domain 2;	Bergmann-attributable, domain 2;Purkinje-attributable, domain 2;
calb1	0	-3.46775	0.0554313	1.15737	-0.0281193	-1.52284	0	1.29786	between domains 0,1;between domains 2,3;	in domain 1;in domain 2;	Granule-attributable, domain 1;Bergmann-attributable, domain 2;
calb2	0	2.53433	-0.00819552	-1.31392	-0.0110583	-0.358279	0	1.0465	between domains 0,1;
calm1	0.0121208	0.390345	0	0.312504	-0.00294952	-0.0523425	-0.00442861	0.508008		in domain 0;	Oligodendrocytes-attributable, domain 0;
calm2	0	0.815023	0.00121268	0.508408	-0.0206573	0.367933	-0.00871656	0.411852		in domain 3;	Other, domain 3;
calm3	0	0.511751	0	-0.372252	0.0100013	-0.243333	0	0.21167
caln1	0	1.50184	-0.00181631	-0.978217	0	-0.26973	0	0.565961
calr	0	-0.478149	0.00319616	0.689229	-0.0112849	0.0329445	0	0.187688
camk1d	0	-0.612474	0.00251093	-0.250969	0.0159474	-0.267891	0.00477378	0.306356		in domain 3;	Other, domain 3;
camk2b	0	1.75985	-0.00373921	-0.193246	-0.0216596	-0.102289	0	0.693603		in domain 2;	Other, domain 2;
camk2d	0	0.914737	0	-0.770676	0	0.280481	0	0.349163
camk2g	0	-0.241087	0	0.127761	0	-0.507634	0	0.233837
camk2n1	0	0.654002	0	-0.424746	0.028871	-0.256771	-0.0072224	0.499685		in domain 2;in domain 3;	Bergmann-attributable, domain 2;Other, domain 3;
camk4	0	1.90908	-0.00422097	-1.77411	0	-0.268986	0	0.885721	between domains 1,2;
camkk2	0	1.46011	-0.00342979	-1.03695	0	-0.702695	0	0.696591
camsap2	0	0.62232	0	-0.507387	0	0.22122	0	0.237403
camta1	0	1.37814	-0.00262759	-0.809015	0.00659853	0.673739	-0.0226946	0.49625		in domain 3;	Other, domain 3;
camta2	0	0.843374	-0.00585752	-0.338574	0	-0.258515	0	0.335178
canx	0	-0.171413	0	0.259958	0.00715812	-0.206609	0	0.206949
capns1	0	0.00666893	0	0.251948	0	-0.171658	0	0.104247
caprin1	0	0.0747676	0	0.0417338	0	-0.0307844	0	0.0428073
capza2	0	0.133975	0	0.0589331	0	-0.0668265	0	0.0702942
capzb	0	-0.0433066	0	0.116944	0.00864057	-0.205663	0	0.19384
car10	0	1.59594	-0.00328355	-0.973653	-0.0144672	-0.395943	0	0.87194
car2	0	-1.30632	-0.0110286	0.26597	0	0.407259	0	0.881327		in domain 1;	Other, domain 1;
car4	0	1.97935	-0.00386707	-1.70097	0	-0.49213	0	0.909764	between domains 0,1;between domains 1,2;
car8	0	-3.70058	0.0573918	1.13429	-0.0228539	-0.523165	-0.0334407	1.42955	between domains 0,1;	in domain 1;in domain 2;in domain 3;	Granule-attributable, domain 1;Bergmann-attributable, domain 2;MLI1-attributable, domain 3;
caskin1	0	-0.688644	0.00524035	0.201948	0	-0.797512	0	0.320193
catsperd	0	0.142228	0	0.0782656	0.00630935	0.13144	0	0.279903
cbln1	0	2.04931	-0.00243597	-1.20523	-0.0367962	1.37239	0	0.965688	between domains 0,1;between domains 2,3;	in domain 2;	Bergmann-attributable, domain 2;
cbln3	0	1.99037	-0.00147427	-1.16397	-0.0429551	1.39207	0	1.02569	between domains 0,1;between domains 2,3;	in domain 2;	Bergmann-attributable, domain 2;
cbx1	0	0.358813	0	-0.0421896	0	-0.213665	0	0.148427
cbx5	0	0.135876	0	-0.450936	0.0141734	0.0968174	0	0.246183
cbx6	0	0.633493	0	-0.53226	0	0.0763138	0	0.242396
ccar1	0	0.548332	0	0.012376	-0.0115621	0.634685	0	0.222058
ccdc124	0	0.215918	0	0.086848	0	-0.0144042	0	0.121047
ccdc136	0	0.285598	0	-0.50608	0	1.1403	0	0.428286	between domains 2,3;
ccdc28b	0	0.777006	0	-0.705165	0	-0.374347	0	0.395534
ccdc47	0	0.0470852	0	0.111902	0	-0.0221263	0	0.0648535
ccdc88a	0	-1.98003	0.00999488	0.556474	0	-0.764064	0	0.573399	between domains 0,1;	in domain 1;	Granule-attributable, domain 1;
ccdc92	0	1.86299	-0.00339062	-0.0165181	0	-0.371502	0	0.647418
ccndbp1	0	1.24627	-0.00311812	-0.672957	0	-0.427591	0	0.484834
ccni	0	0.858231	0	-0.869494	0.011882	0.113946	0	0.355148
ccnl2	0	0.301934	-0.00271764	-0.4658	0	-0.0827509	0	0.296582
ccser1	0	1.45242	-0.00264073	-1.06922	0	0.589953	0	0.524192
cct2	0	0.11094	0	0.239755	0	0.244398	0	0.229271
cct3	0	-0.0621259	0	0.217064	0	-0.22425	0	0.0901826
cct5	0	0.0175033	0	-0.0173696	0	0.0868249	0	0.0358229
cct6a	0	-0.0337144	0	0.268911	0	-0.100985	0	0.10758
cct7	0	0.0505179	0	0.136443	0	-0.000147389	0	0.0827642
cct8	0	-0.0635502	0	0.313798	0	0.097833	0	0.170533
cd47	0	0.584306	0	0.0636356	-0.0122254	0.299889	0	0.209487
cd63	0	-1.01487	0.0031212	0.458247	0	-0.395716	0	0.329374
cd81	0	-1.13449	0.00331957	0.5973	0	-0.581475	0	0.394449
cdc123	0	0.141017	0	0.290099	0	-0.0221263	0	0.181913
cdc37	0	0.17068	0	-0.204536	0	0.0662847	0	0.0777302
cdc37l1	0	-1.30609	0	0.105584	0	0.201017	0	0.517907
cdc42	0	0.0931977	0.0022556	0.120093	0	0.042116	0	0.202598
cdc42bpa	0	-0.32132	0	0.116595	0	-0.194448	0	0.150408
cdc5l	0	0.664395	0	-0.343435	0	0.0339632	0	0.235223
cdh18	0	1.96708	0.00210402	0.579792	-0.0441226	-0.352924	0	0.973063	between domains 0,1;	in domain 2;	Bergmann-attributable, domain 2;Purkinje-attributable, domain 2;
cdh22	0	0.710112	0	0.14846	0.0149232	-0.0488784	0	0.646084
cdh8	0	0.907852	0	-1.50914	0	-1.33046	0	1.03163	between domains 1,2;between domains 2,3;
cdip1	0	-0.212593	0.00369145	0.244144	-0.0108533	-0.00984946	0	0.122711
cdk11b	0	0.0764785	0	-0.276816	0	0.408657	0	0.147984
cdk13	0	0.350738	0	-0.441875	0	0.165926	0	0.165047
cdk19	0	-0.472703	0	-0.961097	0	0.0972205	0	0.599225
cdk5r1	0	1.5647	0	0.0156735	0	-0.139909	0	0.664081
cdk8	0	-0.392552	0	-0.228786	0.0174872	-0.325382	0.00959446	0.38673		in domain 3;	Other, domain 3;
cdkn1b	0	0.691063	0	-0.620045	0	0.283905	0	0.272331
cds1	0	-0.263145	0.00812638	1.27886	-0.0250659	0.00940941	0	0.437715		in domain 2;	Other, domain 2;
cds2	0	0.291264	0	0.12905	0	-0.104364	0	0.156021
celf1	0	0.628574	0	-0.543154	0	0.32584	0	0.252481
celf2	0	0.524779	0	0.219181	-0.0135538	0.0778933	0	0.224573
celf4	0	1.73365	0	-1.13419	-0.0123381	1.58386	0	0.747812	between domains 2,3;
cend1	0	0.806673	0.00217481	0.156723	0	-0.0866648	0	0.478868
cep170	0	0.323861	-0.00359871	-0.865301	0	0.506399	0	0.416566
cep350	0	0.0392343	0	-0.330425	0	0.0612553	0	0.142431
cerk	0	-0.225498	0.0116415	0.820249	-0.00882107	-0.522048	0	0.593684		in domain 1;	Other, domain 1;
cetn3	0	0.21075	0	-0.182829	0	0.63993	0	0.26729
cfap36	0	-0.0510453	0.00347263	-0.151453	0.00848342	-0.0171755	0	0.261889
cfdp1	0	0.309733	0	-0.249787	0	0.387603	0	0.182252
cfl1	0	-0.231102	0.00314291	0.309699	0	-0.810584	0	0.288328
chchd1	0	0.361215	-0.00413059	0.330816	0	-0.147289	0	0.0855474
chchd10	0	-0.275149	0.00406247	-0.0170266	0.006061	-0.0857927	0.00818115	0.38266		in domain 3;	Other, domain 3;
chchd2	0	0.0461236	0.00238549	0.264356	0	-0.151691	0	0.220189
chchd3	0	-0.382813	0	0.317162	-0.0107161	0.296479	0	0.172242
chd2	0	0.571093	0	-0.458628	-0.0144424	1.18654	0	0.353327	between domains 2,3;
chd3	0	1.01435	0	-0.420895	0.0216344	-0.621158	0	0.521619		in domain 2;	Bergmann-attributable, domain 2;
chd3os	0	1.38209	-0.0031793	-0.552089	0.0220513	0.016718	0	0.660801		in domain 2;	Bergmann-attributable, domain 2;
chd4	0	0.361902	0	-0.241958	0	-0.134768	0	0.150874
chd6	0	-0.189341	0	-0.635766	0	0.212446	0	0.327923
chd7	0	1.09934	-0.00309053	-1.32756	0	-0.204448	0	0.65974	between domains 1,2;
chd8	0	0.334388	0	-0.489605	0	0.363536	0	0.18826
chd9	0	0.0840243	0	-0.572405	0	-0.164783	0	0.313293
chgb	0	2.04605	-0.00152815	-0.977526	-0.013114	0.238299	0	0.74947	between domains 0,1;
chka	0	0.195638	0	-0.963721	0	0.229188	0	0.390469
chl1	0	1.09772	-0.0038427	-0.732405	0	0.419706	0	0.375972
chmp2a	0	0.0356565	0	0.0181657	0	-0.117436	0	0.0448546
chmp3	0	0.173807	0	-0.145885	0	0.46808	0	0.19704
chmp4b	0	0.0800563	0.00314929	0.107555	0	-0.13949	0	0.197316
chn2	0	1.76618	-0.00392629	-1.25715	-0.0301107	0.967135	0	0.961872		in domain 2;	Bergmann-attributable, domain 2;Purkinje-attributable, domain 2;
chpt1	0	-0.618784	0	0.292348	0.0127605	-0.416176	0	0.281542
cipc	0	-0.125653	0	-0.527402	0	0.0504444	0	0.286531
cisd1	0	0.200915	0	0.217528	0.00799831	-0.49327	0	0.24511
cited2	0	1.61341	-0.00437906	-0.40403	0	0.0558352	0	0.486943
ckap5	0	0.0892223	0	0.0198625	0	-0.342598	0	0.136087
ckb	0	-0.017679	0.00489047	0.59116	-0.00288881	-0.254832	-0.0118995	0.42111		in domain 3;	MLI1-attributable, domain 3;
ckmt1	0	0.87308	0	-0.332095	0.0118826	-0.569601	0	0.364662
clasp2	0	-0.473325	-0.00201367	-0.323697	0	-0.0495253	0	0.428972
clcn3	0	0.50203	0	0.214592	0	-0.699358	0	0.309842
clcn4-2	0	-0.0639992	0	0.218459	0	-0.104364	0	0.0798816
cldn11	0	-1.08236	-0.022157	-0.268168	0	0.999525	0	1.38854	between domains 2,3;	in domain 1;	Granule-attributable, domain 1;
clic4	0	-1.82703	0.00518085	-0.0772402	0.0153531	-0.688728	0	0.561023
clip1	0	1.32781	0	-0.441953	0	-0.2357	0	0.479622
clip3	0	0.865633	-0.00261201	-0.638552	0	0.0233361	0	0.32734
clk1	0	-0.23081	0	-0.131808	0	-0.233435	0	0.215829
clmn	0	-1.72903	0.00951318	1.18909	-0.00825199	-0.148865	0	0.557366		in domain 1;	Other, domain 1;
clstn1	0	0.661031	0	-0.86722	0.0189174	0.222081	-0.0275746	0.410097		in domain 3;	MLI1-attributable, domain 3;
clstn2	0	1.57654	-0.0057514	-0.148995	-0.0124854	-1.33563	0	0.92266	between domains 2,3;
clstn3	0	0.705959	0.0074194	0.727751	-0.00870462	0.0406745	0	0.77175
clta	0	0.391658	0	-0.297344	0	0.187031	0	0.153503
cltb	0	0.372039	-0.00284978	-0.339053	0	0.103037	0	0.188253
cltc	0	0.070903	0.00198326	-0.0304719	0.00727689	-0.121274	0	0.230732
clu	0.00775631	-0.717559	0	0.185345	0	-0.352009	0	0.16507		in domain 0;	Other, domain 0;
clvs1	0	1.89887	0	-0.569817	0	0.345598	0	0.736164
cmss1	0	-0.647477	0.00387053	-0.0810908	0.0103661	-0.128124	0.0147615	0.54627		in domain 3;	MLI2-attributable, domain 3;MLI1-attributable, domain 3;
cnbp	0.0091529	0.157938	0	-0.165372	0	0.209751	0	0.296985		in domain 0;	Oligodendrocytes-attributable, domain 0;
cnksr2	0	1.40924	0	-0.996477	0	0.105707	0	0.513735
cnksr3	0	1.57112	-0.00272025	-1.47234	0	-2.07625	0	1.3196	between domains 1,2;between domains 2,3;
cnn3	0	-1.59655	0.00870931	0.467686	0	-0.170546	0	0.427384		in domain 1;	Other, domain 1;
cnot2	0	1.08462	0	-0.751899	0	0.355168	0	0.403826
cnot4	0	0.277876	0	-0.536277	0	0.00996202	0	0.219432
cnp	-0.00334405	-1.33558	-0.00943429	0.521788	0.00715091	-1.09938	0	1.00707	between domains 2,3;	in domain 0;in domain 1;	Other, domain 0;Granule-attributable, domain 1;
cnpy1	0	1.48067	-0.00450545	-0.394796	0	0.331637	0	0.456789
cnr1	0	2.09235	0	-1.02663	0.0319848	0.323088	-0.0210865	0.89948	between domains 0,1;	in domain 2;in domain 3;	Other, domain 2;MLI1-attributable, domain 3;
cntn1	0	-0.108031	0.00206379	-0.601268	0	-0.066414	0	0.260213
cntn2	0	-0.0529606	-0.00485199	-0.981114	-0.0154725	-0.0481573	0	1.08826
cntn4	0	-0.108397	0.00885876	-0.144884	0.0366638	0.0233506	0	1.18125		in domain 1;in domain 2;	Granule-attributable, domain 1;Bergmann-attributable, domain 2;
cntn6	0	2.50082	0	-1.28955	0	-0.0866648	0	0.885665	between domains 0,1;
cntnap2	0	1.66413	-0.0029124	-0.835269	-0.0181316	1.00413	0	0.623069	between domains 2,3;
cntnap4	0	2.34895	-0.00848083	-1.05241	0	-0.309808	0	0.76753	between domains 0,1;
coa3	0	0.22101	-0.00298652	0.103765	0	0.144505	0	0.0584641
col4a3bp	0	0.276666	0.00389841	-0.309381	0	0.427545	0	0.293515
cope	0	-0.127105	0	0.208019	0	-0.511675	0	0.194542
copg1	0	0.795549	0	-0.0506483	0	-0.0167062	0	0.328389
cops2	0	0.0748772	0	0.0979394	0	0.0355028	0	0.0819788
cops6	0	0.18325	0	0.142506	0	0.0697751	0	0.151324
cops8	0	0.498109	0	0.086509	0	0.347621	0	0.333143
coro2b	0	1.09937	-0.00201271	0.311316	-0.0263018	-0.85639	0	0.823318		in domain 2;	Other, domain 2;
cotl1	0	-0.983267	0.00760063	0.452641	0.0144442	-0.620356	0	0.511632
cox14	0	0.731649	0	0.351574	0	-0.699013	0	0.402278
cox4i1	0.00413846	0.0678469	0	-0.181394	0.0103682	-0.176581	-0.00480952	0.163525		in domain 0;in domain 3;	Other, domain 0;Other, domain 3;
cox5a	0	0.104505	0.00247047	0.340187	0	-0.220346	0	0.268961
cox5b	0	0.332555	0	-0.00753133	0.0118034	-0.440152	0	0.266262
cox6a1	0	0.195069	-0.00165422	-0.130371	0.0109786	-0.246667	-0.010723	0.199693		in domain 3;	MLI2-attributable, domain 3;
cox6b1	0	0.41431	0	0.00588842	0.00661601	-0.330914	0	0.232004
cox6c	0	0.191145	0	0.0575085	0.00698976	-0.209155	0	0.194899
cox7a2	0	0.405211	0	-0.0925273	0	0.289125	0	0.217219
cox7a2l	0	0.228214	0	0.035022	0	0.154804	0	0.149448
cox7b	0	0.312984	0.00218232	0.171857	0.00683071	-0.338317	0	0.361831
cox8a	0	0.349192	0	-0.093357	0	-0.0475155	0	0.127868
cpe	0	0.580628	0	-0.0900612	0	0.0666301	0	0.237349
cpeb3	0	-0.0322547	0	-0.28674	0	0.269485	0	0.127571
cpeb4	0	0.896469	-0.00283231	-0.123575	-0.0105935	0.233519	0	0.29687
cplx1	0	0.623142	0	0.0561589	0.00601587	-0.285773	0	0.334408
cplx2	0	2.31934	-0.00264121	-1.51674	-0.0216952	0.797183	0	0.964397	between domains 0,1;between domains 1,2;	in domain 2;	Other, domain 2;
crebbp	0	0.633493	0	-0.72987	0	0.919062	0	0.395332
crebrf	0	0.51801	0	-0.929419	0	0.314346	0	0.334286
crmp1	0	2.12798	0	0.231327	-0.0155561	0.399441	0	0.849949	between domains 0,1;
crtam	0	1.61564	-0.00399769	-1.34202	0	-0.0776961	0	0.669355	between domains 1,2;
cry2	0	0.383237	0	-0.103081	0.0128461	-0.794829	0	0.240315
cryab	-0.00521946	-0.908284	-0.0121086	-0.176023	0	0.132024	0	1.08802		in domain 0;in domain 1;	Other, domain 0;Granule-attributable, domain 1;
cs	0	-0.106224	0	0.430123	0	-0.573413	0	0.211067
csdc2	0	-0.030891	0.00396609	0.382234	0	0.372868	0	0.464214
csde1	0	0.129844	0	0.162011	0	-0.170546	0	0.103731
csmd1	0	0.612644	-0.00284559	-0.184806	0	1.2928	0	0.553188	between domains 2,3;
csnk1a1	0	0.0529355	0	-0.0166459	0	0.32197	0	0.143534
csnk1d	0	-0.130579	0	0.0679225	0	-0.161888	0	0.0833096
cst3	0	-0.847247	0	0.411539	0.00397832	-0.144586	0	0.303498
ctbp1	0	0.383023	-0.00311677	-0.25472	0	0.0397491	0	0.168387
ctcf	0	0.193285	0	-0.75325	0	0.692298	0	0.297785
ctnna2	0	0.367496	-0.00368967	-1.36139	0	0.355168	0	0.666697	between domains 1,2;
ctnna3	0	-2.36586	0.00754763	0.425622	0	-0.799155	0	0.791818	between domains 0,1;
ctnnb1	0	-0.0422383	0.00281225	0.280793	0.00577266	-0.198639	0	0.329601
ctnnd2	0	0.1769	0.00259384	-0.250238	0	-0.409029	0	0.198694
ctsb	0	0.296033	0	0.315738	-0.00817213	-0.0734228	0	0.156824
ctsd	0	-0.00648916	0	0.329644	0	0.114006	0	0.195906
cuedc2	0	0.471033	0	-0.0404086	0	-0.465928	0	0.235007
cul1	0	-0.0669364	0	-0.262234	0	0.406869	0	0.152909
cul3	0	0.188971	0	0.0308922	0	-0.215143	0	0.101631
cul5	0	0.521481	0	-0.175724	0	-0.388752	0	0.236376
cuta	0	-0.481524	0.00329082	0.288231	0	-0.758759	0	0.290128
cux1	0	0.885596	0	-0.999991	0	-0.0827509	0	0.434122
cwc15	0	0.0409335	0	0.135709	0	-0.373789	0	0.133829
cxxc5	0	0.788681	-0.00326495	-0.972408	0	0.58401	0	0.407574
cyb5a	0	-1.00061	0	0.647473	0	-0.48586	0	0.396173
cyc1	0	0.166405	0.00216121	0.179727	0	0.0765228	0	0.261466
cyfip2	0	1.73139	0	-0.578004	0	0.398673	0	0.673704
cygb	0	0.556799	0	-0.701944	0.0300284	-0.299799	0	0.490511		in domain 2;	Bergmann-attributable, domain 2;
cyhr1	0	-0.483642	0.00477232	-0.152433	0	-0.48475	0	0.224188
cystm1	0	-0.516797	0.00669142	0.892761	-0.0175584	0.158666	0	0.27402
cyth1	0	-0.489756	-0.00273254	-0.661083	0	0.894164	0	0.517865
d10jhu81e	0	-0.490847	0.00634685	0.0948439	0	0.0763138	0	0.213252
d17wsu92e	0	0.556191	-0.00426232	-0.538506	0	0.35184	0	0.275586
d430041d05rik	0	2.26288	0	0.293337	-0.0349692	0.930539	0	0.81556	between domains 0,1;	in domain 2;	Purkinje-attributable, domain 2;
d8ertd738e	0	0.135446	0	-0.0417113	0	-0.33344	0	0.145398
daam1	0	-0.647663	0	0.0721656	0	0.155208	0	0.251036
daam2	0	-0.533622	-0.00614931	-0.641339	0	-0.39369	0	0.874131
dab1	0	1.44806	0	0.767095	-0.0202938	0.589008	0	0.670241
dab2ip	0	1.21448	0	-1.33234	0	0.671021	0	0.527824	between domains 1,2;
dad1	0	-0.264448	0	0.469576	0	-0.32705	0	0.172238
dao	0	-1.48702	0.00749287	0.567854	0	-1.82807	0	0.786024	between domains 2,3;
dazap2	0	-0.848028	0.0047767	-0.0804946	0.0121633	-1.11155	0	0.339482	between domains 2,3;
dbi	0	-0.842317	0.00452516	0.568924	0.00828857	-0.778065	0	0.378556
dbndd2	0	-1.12097	0	0.722804	0	-1.32504	0	0.662636	between domains 2,3;
dbp	0	-0.173217	0	0.329325	0	-0.438909	0	0.16723
dcaf7	0	0.30874	0	-0.122746	0	0.818657	0	0.379868
dcaf8	0	0.0701426	0	-0.16674	0	0.495972	0	0.186403
dclk1	0	1.14305	0	-0.0879684	-0.0114131	0.1313	0	0.411443
dctn2	0	-0.194635	0	-0.0704774	0	0.250288	0	0.114108
dctn3	0	-0.12012	0	0.396846	0	-0.209486	0	0.144049
ddb1	0	0.239886	0	-0.00357509	0	0.183318	0	0.149039
ddx1	0	-0.0286194	0	-0.0131346	0	0.0888053	0	0.0340599
ddx17	0	-0.281641	0	-0.317193	0	-0.268986	0	0.326689
ddx24	0	0.26618	0	-1.63713e-05	0	-0.0578444	0	0.109483
ddx39b	0	-0.226064	0	-0.114035	0	0.0519817	0	0.129745
ddx3x	0	0.256988	0	-0.361238	0	0.116825	0	0.132511
ddx42	0	0.26618	0	-0.242878	0	0.334549	0	0.15386
ddx46	0	0.225446	0	-0.470734	0	0.3795	0	0.177296
ddx5	0	0.644725	-0.00179777	-0.565253	0	0.199019	0	0.25192
ddx6	0	0.0345422	0.00211536	-0.416818	0	-0.0748769	0	0.144137
dek	0	0.481602	-0.00274269	-0.39295	0	-0.0818455	0	0.24179
dennd1a	0	0.758003	0	-0.514312	0	-0.104364	0	0.286306
dennd5a	0	-0.436298	0	-0.596685	0.0164738	-0.235781	0	0.202471
dennd5b	0	0.360518	0	-0.297953	0	-0.460381	0	0.270178
denr	0	-0.288259	0	-0.0663631	0.0139174	-0.509447	0	0.135167
dgkd	0	1.03388	0	-1.46549	0	-0.512749	0	0.727624	between domains 1,2;
dgkg	0	1.53009	0	0.261611	-0.0334306	-0.436635	0	0.824663		in domain 2;	Bergmann-attributable, domain 2;
dgkz	0	0.358027	0.00736047	1.0945	-0.0187945	0.197661	0	0.638178
dhx36	0	0.0131836	0	-0.0799895	0	0.303296	0	0.114241
dhx9	0	-0.02281	0	-0.614245	0	0.776381	0	0.299178
dip2b	0	-0.0803198	-0.00444238	-0.00879549	-0.0111348	-0.285769	0	0.586771
diras2	0	2.40273	-0.00275471	-1.36817	-0.0201287	-0.250205	0	1.11293	between domains 0,1;between domains 1,2;
disp2	0	0.916402	0	-0.612861	0.0146495	-0.0650779	0	0.424046
dixdc1	0	0.105926	0	-1.48492	0	0.0117753	0	0.714029	between domains 1,2;
dlat	0	-0.182181	0.00430725	0.211343	0	-0.171872	0	0.204941
dlg1	0	-0.0600089	-0.00357002	-1.32173	0	0.105707	0	0.80266	between domains 1,2;
dlg2	0	-0.0512341	0.00327384	0.958682	-0.039946	1.3114	0	0.0628128	between domains 2,3;	in domain 2;	Bergmann-attributable, domain 2;Purkinje-attributable, domain 2;
dlgap1	0	1.94312	0	-0.66648	0	0.156701	0	0.715396	between domains 0,1;
dlgap4	0	0.51853	0.00536172	0.566896	0	-0.550399	0	0.605921
dlst	0	-0.415271	0	0.220049	0	0.260441	0	0.187406
dmd	0	-1.10254	0.011616	1.27118	-0.0275749	-0.184818	0	0.429671		in domain 1;in domain 2;	Granule-attributable, domain 1;Other, domain 2;
dmxl2	0	0.438178	0	-0.442852	0	0.0588428	0	0.184051
dnaja1	0	0.216855	0	0.157297	0	0.075329	0	0.172043
dnaja2	0	0.216654	0	0.159745	0	0.163277	0	0.199435
dnajb14	0	-0.048225	0	0.214592	0	0.0419526	0	0.108116
dnajb2	0	-0.354494	-0.00617829	0.587973	0	-0.332281	0	0.302632
dnajc1	0	0.313186	0	-0.401194	0	0.639272	0	0.254464
dnajc5	0	0.995687	-0.00174261	-0.103618	0	-0.00442672	0	0.341523
dnajc6	0	0.5112	0	-0.555191	0	0.499171	0	0.253845
dnajc7	0	-0.229763	0	-0.149788	0.00902913	-0.152457	0	0.0979731
dnajc8	0	-0.0145684	0	0.164434	0	-0.117436	0	0.0645958
dner	0	-1.36757	0.0303452	1.19148	-0.0148103	-0.515389	-0.0133866	1.05155		in domain 1;in domain 3;	Granule-attributable, domain 1;Other, domain 3;
dnm1	0	1.51801	0	-0.329207	0	0.154497	0	0.596072
dnm1l	0	0.492415	0	-0.0928929	0	0.214262	0	0.230229
dnm3	0	-0.248644	0	-0.39815	0	-0.183394	0	0.325934
dnmt3a	0	0.290278	0	-0.871982	0	-0.525653	0	0.538454
dock3	0	0.584073	-0.00266858	-0.395808	0	0.126909	0	0.207062
dock4	0	0.857317	0	-1.45278	0	-0.16808	0	0.634358	between domains 1,2;
dock9	0	-0.335676	0	-0.554634	-0.0379935	1.54055	0	0.857535	between domains 2,3;	in domain 2;	Bergmann-attributable, domain 2;
dpf3	0	1.61043	0	-1.14887	0	0.216766	0	0.586426
dpp10	0	1.96557	0	0.980007	-0.0354097	-0.394653	0	0.870493	between domains 0,1;	in domain 2;	Bergmann-attributable, domain 2;Purkinje-attributable, domain 2;
dpp6	0	1.87353	-0.00588981	-1.11253	0.00728838	0.437401	0	0.597859
dpysl2	-0.0117925	-0.221544	0	-0.107461	0	0.150717	0	0.412398		in domain 0;	Oligodendrocytes-attributable, domain 0;
drap1	0	0.110676	0	-0.00493407	0	0.216521	0	0.116983
drosha	0	0.456098	0	0.0194701	0	-0.113098	0	0.191623
dst	0	0.0146354	0	-0.554188	0	0.108071	0	0.249416
dtd1	0	0.500008	0	-0.162464	0	-0.0866648	0	0.180772
dtna	0	-0.18858	0.00208896	-0.280177	0	-0.0302564	0	0.112252
dusp26	0	-0.216483	-0.00550741	-0.467295	0	0.865177	0	0.46521
dync1h1	0	0.0290991	0	-0.0592545	0	-0.152391	0	0.0816271
dync1i1	0	0.613992	0	0.0593059	0	0.245868	0	0.338405
dync1i2	0	-0.0498256	0	-0.190945	0	-0.0269925	0	0.116414
dync1li2	0	-0.269378	0	-0.13686	-0.0127166	1.07957	0	0.30539	between domains 2,3;
dynll1	0	0.236327	0	-0.111242	0	-0.0221263	0	0.0839452
dynll2	0	0.371195	0	-0.10259	0.00532801	0.143815	0	0.261108
dynlrb1	0	0.189026	0	0.115829	0.00597131	-0.394226	0	0.174223
dynlt3	0	-0.372227	0	0.68483	0.00674889	-0.703578	0	0.315956
dyrk1a	0	0.114733	-0.00401805	-0.278705	0	0.120975	0	0.252606
dzank1	0	0.840395	0	-0.470187	0	0.703109	0	0.415709
ebf1	0	1.88877	0	0.260091	-0.0258599	-0.153135	0	0.745508		in domain 2;	Other, domain 2;
edf1	0	0.256946	0	-0.0048616	0	-0.61913	0	0.254583
eea1	0	0.0763438	0	-0.408549	0	0.262893	0	0.153752
eef1a2	0	1.37229	-0.00191169	-0.350212	0	-0.246869	0	0.457262
eef1b2	0	-0.267394	0	-0.313891	0.012906	-0.449388	0	0.106092
eef1d	0	-0.657061	0.00419121	0.0599439	0	-0.0844302	0	0.154745
eef2	0.00764288	0.0574706	0	-0.822397	0.0160885	-0.283842	0	0.19492		in domain 0;	Other, domain 0;
efr3a	0	-0.0351823	0.00350743	0.657323	0	-0.152876	0	0.433291
efr3b	0	0.614919	0	-0.726243	0.0145098	0.320014	0	0.398935
egln2	0	0.282096	0	-0.069999	0	0.163277	0	0.138232
ehbp1	0	-0.0714995	0	-0.576605	0	0.0832342	0	0.287994
eid1	0	0.252772	0	-0.217561	0	0.520305	0	0.22128
eif1	0	0.241724	0	-0.0476458	0	-0.00377716	0	0.0926147
eif1ax	0	0.666472	0	0.0273767	0	-0.0626724	0	0.288305
eif1b	0	0.48006	0	0.0353615	0	-0.13383	0	0.204723
eif3a	0	0.0845504	0	-0.0247302	0	0.242025	0	0.114084
eif3c	0	0.107294	-0.00264565	-0.0818949	0.011291	-0.0268277	0	0.168773
eif3f	0	0.137306	0	-0.116211	0	0.100213	0	0.060113
eif3g	0	-0.140967	0	-0.239496	0	0.467422	0	0.176773
eif3h	0	0.395909	0	0.000597475	0	0.309651	0	0.250594
eif3k	0	0.436171	0	-0.257019	0	0.211489	0	0.174607
eif4g1	0	0.0365174	0	-0.237186	0.0089207	-0.426088	0	0.0583568
eif4g2	-0.0107719	-0.0325278	0	-0.0663139	0	0.166988	0	0.292493		in domain 0;	Oligodendrocytes-attributable, domain 0;
eif4g3	0	0.312801	0	-0.0201781	0	0.208084	0	0.179094
eif4h	0	0.186627	0	-0.41294	0	0.0779572	0	0.157494
eif5	0	0.286799	0	0.454521	-0.00729407	0.195898	0	0.208941
eif5b	0	0.508392	0	-0.207742	0	0.0553054	0	0.184562
elavl3	0	0.233601	-0.00475683	-0.406741	0	0.578311	0	0.283782
elavl4	0	1.06395	0	-0.4852	0	0.755578	0	0.507864
elmo1	0	-0.995643	0	0.514099	0	-0.0167062	0	0.352085
elmo2	0	0.585922	0.00428659	0.76795	0	-1.18159	0	0.654593	between domains 2,3;
elmod1	0	0.435491	0.00492313	0.401003	0	-0.0709165	0	0.554657
emc10	0	0.276358	0	-0.195725	0	0.170246	0	0.115585
emc7	0	-0.142816	0.00371568	0.621648	-0.00974176	0.191596	0	0.258759
eml5	0	0.984225	0	-0.452835	0.0275123	0.613458	-0.0200218	0.623646		in domain 2;in domain 3;	Other, domain 2;Other, domain 3;
eml6	0	0.216366	0	-0.231043	0	-0.0221263	0	0.101965
en2	0	1.46366	0	-1.3166	0	0.591884	0	0.576571
enho	0	-0.120072	0	-0.125462	0	-0.351773	0	0.223427
eno1	0	-0.594536	0.00439816	0.261801	0	-0.101638	0	0.189597
eno2	0	1.08334	0	-0.277527	0	-0.184645	0	0.397925
enpp2	0	-1.49907	-0.00976189	-0.400999	0	2.30786	0	1.15953	between domains 2,3;	in domain 1;	Granule-attributable, domain 1;
enpp5	0	-0.442412	0.00385351	0.342314	0	-0.0698577	0	0.219213
ensa	0	0.215274	0	0.287106	0	-0.12221	0	0.188383
epb4.1	0	2.04392	-0.00275526	-1.02593	-0.0218212	1.44579	0	0.766106	between domains 0,1;between domains 2,3;	in domain 2;	Purkinje-attributable, domain 2;
epb4.1l1	0	0.851604	0	-0.816903	0	-0.637312	0	0.517072
epb4.1l3	0	-0.923646	0	0.107348	0	0.150586	0	0.359111
epb4.1l4b	0	1.50216	-0.002962	-1.54385	0	-0.117436	0	0.725339	between domains 1,2;
epc2	0	1.58063	0	-0.862478	0	0.252311	0	0.566554
epdr1	0	0.353191	0	0.118416	0	-0.646281	0	0.260769
ephb1	0	-0.292517	-0.00573205	-1.52978	0	0.68937	0	0.958771	between domains 1,2;
epm2aip1	0	0.823855	0	-0.0492975	0	0.16465	0	0.371116
epn2	0	-0.126141	-0.00409247	-0.298932	0	-0.674451	0	0.583935
eprs	0	0.00157245	0	-0.163471	0.0104661	-0.216354	0	0.107957
eps15	0	-0.943265	0	0.254425	0.0144009	-0.559673	0	0.345327
eps8	0	0.0826157	0.00443798	-0.36038	0	-0.289606	0	0.161906
erbb4	0	-1.92729	0.0113184	-0.740253	0	0.276729	0	0.567745	between domains 0,1;	in domain 1;	Granule-attributable, domain 1;
erc1	0	1.38505	-0.00425279	-1.30315	0	0.370916	0	0.577381
erc2	0	0.856979	0	-0.0697934	0.0180168	-0.570086	0	0.538854
erdr1	0	0.752171	-0.00256605	-0.750385	0	0.124056	0	0.342373
ergic3	0	0.0148657	0	-0.064722	0	-0.1145	0	0.0703291
ermn	-0.00769966	-1.28335	-0.0138862	-0.917073	0	0.653002	0	1.59235		in domain 0;in domain 1;	Oligodendrocytes-attributable, domain 0;Granule-attributable, domain 1;
erp29	0	-0.37273	0.00907125	0.93822	-0.01597	-0.34941	0	0.422877		in domain 1;	Granule-attributable, domain 1;
etfb	0	-1.02247	0.00405505	0.566171	0	-0.186748	0	0.32583
etnk1	0	0.0305932	0	0.0629742	0.00827542	-0.341375	0	0.145529
etnppl	0	-1.45387	0.00781816	0.18854	0.0114251	-1.16334	0	0.46383	between domains 2,3;
etv1	0	0.98646	-0.00399209	-1.72288	0	-1.35713	0	1.24711	between domains 1,2;between domains 2,3;
ewsr1	0	0.484789	0	-0.131445	0	0.0308662	0	0.183002
exoc3	0	-0.590723	0.00444281	0.063578	0	-0.238581	0	0.148922
exoc4	0	-0.0838642	0	-0.50289	0	-0.131688	0	0.310282
exoc6b	0	-0.512451	-0.00394236	0.652015	-0.0221238	0.810909	0	0.372245		in domain 2;	Bergmann-attributable, domain 2;
exph5	0	1.56351	-0.00529365	-1.14931	0	-2.26284	0	1.3338	between domains 2,3;
extl2	0	1.10581	0	-0.32882	0	0.211489	0	0.430859
fabp3	0	1.01926	0	-0.439394	0.0169122	0.174055	0	0.634269
faim2	0	1.11949	-0.00312581	-0.185937	-0.0148832	0.282377	0	0.399313
fam107a	0	-1.48224	0.027118	0.718489	0.0179435	-0.593991	-0.0150872	1.19284		in domain 1;in domain 3;	Granule-attributable, domain 1;MLI2-attributable, domain 3;
fam107b	0	-1.39083	0.02022	1.3204	-0.0262084	-0.253967	0	0.620553	between domains 1,2;	in domain 1;in domain 2;	Other, domain 1;Bergmann-attributable, domain 2;
fam126b	0	1.21716	0	-0.638404	0	0.545858	0	0.487035
fam131b	0	1.19369	-0.00661707	-1.58723	0	0.894164	0	0.694637	between domains 1,2;
fam134a	0	0.297546	0	-0.0685775	-0.0180299	1.38843	0	0.316855	between domains 2,3;
fam155a	0	1.98684	0	-0.136494	-0.00687177	0.662394	0	0.843373	between domains 0,1;
fam162a	0	-0.224242	0	0.499808	0	-0.552755	0	0.218117
fam168a	0	-0.0237383	0	-0.324647	0.00678094	-0.17987	0	0.0606577
fam168b	0	1.00324	0	0.0299146	0	-0.031605	0	0.43867
fam171b	0	-0.283679	0	-0.881739	0	0.68059	0	0.429743
fam184a	0	0.277429	0	-0.59703	0	0.56566	0	0.239408
fam193a	0	0.0118052	0	-0.398669	0	-0.955415	0	0.550954
fam19a5	0	-0.0839398	0	-0.559346	0	0.0674859	0	0.28633
fam21	0	-1.08948	0.0153312	1.36349	-0.0240258	-0.972664	0	0.657856	between domains 1,2;	in domain 1;in domain 2;	Other, domain 1;Other, domain 2;
fam213a	0	-0.822864	0.00688639	0.47562	0.0182162	-0.276764	-0.0158887	0.511674		in domain 3;	MLI2-attributable, domain 3;
fam213b	0	0.734958	0	-0.853282	0	0.11042	0	0.339701
fam49b	0	0.379102	0	-0.74943	0	0.545858	0	0.275309
fam57b	0	1.7929	-0.00306312	-0.653843	0	0.45591	0	0.606405
fam63b	0	0.469776	0.00226101	-0.199217	0.0137209	-0.301735	0	0.407484
farp1	0	-1.56512	0.0040473	-0.506156	0	-0.739966	0	0.85593
fat1	0	1.31385	-0.00282413	-0.629755	0	-0.0221263	0	0.423791
fat2	0	1.902	0	-2.15253	0	-0.840437	0	1.09454	between domains 1,2;
fbxl16	0	1.2126	0	-0.645683	0	0.406869	0	0.459588
fbxl17	0	0.109412	0	-0.400965	0	0.356772	0	0.156373
fbxo11	0	0.359024	-0.00341792	-0.30357	0	0.0933866	0	0.19239
fbxo3	0	0.831597	0	-0.286902	0	0.276729	0	0.337452
fbxo9	0	0.587064	-0.0027813	-0.524808	0.0122559	-0.363565	0	0.15948
fbxw11	0	0.98388	-0.00415607	-0.392309	0	0.014915	0	0.291953
fbxw7	0	1.66283	0.00200383	-0.141274	0	-0.521983	0	0.717866
fez1	0	-0.33184	-0.00575236	-0.334572	0	-0.18918	0	0.585601
fgf1	0	-0.395754	-0.00265017	-0.706636	0	0.0216763	0	0.588196
fgf12	0	0.83719	0	-0.545051	0	-0.776967	0	0.478917
fgf14	0	1.87903	-0.00236822	-0.822897	-0.0264524	1.34121	0	0.715101	between domains 2,3;	in domain 2;	Bergmann-attributable, domain 2;Purkinje-attributable, domain 2;
fgfr2	-0.0115614	-0.553877	0	-0.0806552	0	-0.0162266	0	0.564238		in domain 0;	Oligodendrocytes-attributable, domain 0;
fh1	0	0.104238	0	0.531673	0	0.0579164	0	0.309262
fip1l1	0	0.0420219	0	-0.106179	0	0.339168	0	0.127991
fis1	0	-0.0901717	0	0.0657251	0	-0.0295983	0	0.0336809
fkbp1a	0	-0.49422	0.00280029	0.468127	-0.00631635	-0.000440102	0	0.160861
fkbp2	0	0.337132	0	0.38579	0	-0.0221263	0	0.29675
fkbp3	0	-0.089578	0.00193166	0.303182	0	-0.116341	0	0.184504
fkbp4	0	0.850391	-0.00180716	-0.344266	0	0.298943	0	0.288673
fkbp8	0	0.213338	0	-0.0569999	0	0.153764	0	0.112465
flywch1	0	0.26197	0	-0.473357	0	0.306378	0	0.171054
fmn2	0	-0.372337	0	0.418641	0	-0.48668	0	0.216717
fmnl2	0	-0.756205	-0.00453604	-0.294343	0	0.334549	0	0.577642
fnbp1	-0.00698503	-0.295387	-0.00305664	-0.74869	0	0.115773	0	0.720764		in domain 0;	Oligodendrocytes-attributable, domain 0;
fndc5	0	1.90651	0	0.343275	0	-0.00458199	0	0.934405
fnip1	0	-0.156928	0	-0.0259903	-0.0186927	0.475987	0	0.36291
fnta	0	-0.721959	0	0.397776	0	-0.0784071	0	0.256755
fopnl	0	0.145958	0.00336381	-0.0677569	0.012124	-0.698716	0	0.293029
foxn3	0	0.0486395	-0.00404775	-0.767424	0	0.404616	0	0.464203
foxo3	0	0.406226	0	-1.038	0	0.434632	0	0.373618
frmd4a	0	-0.3047	0.00520004	0.786385	0	0.588378	0	0.709741
frmd5	0	-1.4723	0	0.689853	-0.032144	0.832183	0	0.754729		in domain 2;	Purkinje-attributable, domain 2;
frmpd4	0	1.46215	0.0147249	1.53614	0	0.335792	0	1.99722	between domains 1,2;	in domain 1;	Other, domain 1;
frrs1l	0	1.44323	0.00271504	0.353609	0	-0.699902	0	0.776839
fry	0	-0.0884758	0	-0.472578	0	0.184115	0	0.224323
fth1	-0.00419849	-0.977934	-0.00998136	-0.437322	0.0133853	0.0554727	0	0.897118		in domain 0;in domain 1;	Other, domain 0;Granule-attributable, domain 1;
ftl1	0	-0.335484	0	0.377877	0	0.0445651	0	0.166798
fto	0	-0.0760843	0	-0.481927	0	0.314346	0	0.214431
fubp1	0	0.464066	0	-0.540146	0	0.156565	0	0.20782
fus	0	0.288772	-0.00171183	-0.135223	0	-0.117436	0	0.124719
fut8	0	1.22513	-0.00306436	-0.403232	-0.021118	0.621324	0	0.508823
fut9	0	0.909666	0.00219821	-0.917555	0.0106014	-0.330317	0	0.364767
fxr1	0	-0.0538874	-0.00443474	0.216306	0	0.0740176	0	0.128917
fxyd1	0	-1.40475	0.0126139	1.0301	0	-0.878177	0	0.612659		in domain 1;	Granule-attributable, domain 1;
fxyd6	0	1.55886	0	-1.24012	0	0.0972205	0	0.589398
fyn	0	0.149316	0	0.304273	0	-0.00232367	0	0.196125
g3bp2	0	0.364521	0	0.210089	0	0.149926	0	0.272056
gaa	0	0.182566	0	0.772147	-0.0113037	0.559896	0	0.330921
gabarap	0	-0.437655	0	0.267443	0	0.102825	0	0.166631
gabarapl1	0	-0.109123	0.00375841	0.252381	0	-0.113098	0	0.23171
gabarapl2	0	0.00537902	0.00415134	-0.000897315	0	0.0350321	0	0.199193
gabbr1	0	-0.245258	0.00527695	0.94894	-0.0209134	-0.0304327	0	0.278061
gabbr2	0	1.3537	0	0.668206	-0.0155461	0.286032	0	0.621684
gabra1	0	0.8023	0.008865	0.539898	0	0.399393	-0.0187563	0.841687		in domain 1;in domain 3;	Other, domain 1;Other, domain 3;
gabra6	0	1.98491	-0.00343537	-1.81057	0	-0.727696	0	1.00308	between domains 0,1;between domains 1,2;
gabrb1	0	-1.84136	0.0110224	0.176105	0	-1.2303	0	0.656314	between domains 2,3;	in domain 1;	Granule-attributable, domain 1;
gabrb2	0	1.67553	-0.0038711	-1.13876	0	0.502686	0	0.577101
gabrb3	0	1.98567	0	-0.682167	-0.0253912	1.01609	0	0.726854	between domains 0,1;between domains 2,3;	in domain 2;	Purkinje-attributable, domain 2;
gabrd	0	1.52399	-0.00249274	-1.55132	0	-0.653398	0	0.854676	between domains 1,2;
gabrg2	0	1.27267	0.0073419	0.249696	0	0.140393	0	0.981564
gad1	0	-0.284981	0.0125128	0.888706	0	0.75061	-0.00965826	0.950223		in domain 1;in domain 3;	Granule-attributable, domain 1;MLI1-attributable, domain 3;
gad2	0	-0.224649	0.0079212	0.667434	0.00677815	0.52046	-0.0183669	0.638079		in domain 3;	MLI1-attributable, domain 3;
galnt13	0	1.88356	-0.00355571	-0.382576	-0.0357955	0.838711	0	0.764126		in domain 2;	Bergmann-attributable, domain 2;Purkinje-attributable, domain 2;
gap43	0	1.47699	0	-1.41562	0	0.324631	0	0.593396	between domains 1,2;
gapvd1	0	0.409468	0	-0.279105	0	0.168929	0	0.156686
garnl3	0	0.379971	0.00441088	1.66036	-0.0308157	-0.521989	0	0.624287	between domains 1,2;	in domain 2;	Bergmann-attributable, domain 2;
gars	0	0.408566	-0.00358122	-0.0909753	0.0159368	-0.153397	0	0.270159
gas5	0	0.116322	-0.00410389	-0.377906	0.0202987	-0.754006	0	0.0849255
gas7	0	0.416601	0	-0.3983	-0.0125701	-0.0178678	0	0.435224
gatad2b	0	0.623201	0	-0.923384	0	0.719811	0	0.359408
gatm	-0.00593751	-1.40036	-0.0115409	0.365893	0	0.0533813	0	1.10837		in domain 0;in domain 1;	Other, domain 0;Other, domain 1;
gbas	0	0.214444	0	-0.23661	0.0110389	0.290982	0	0.348356
gcc2	0	0.599379	0	-0.159213	0	0.0966572	0	0.234492
gclm	0	0.145768	0	-0.622858	0	0.243577	0	0.236449
gdap1	0	1.16586	0	0.0798132	0	-0.161888	0	0.507744
gde1	0	-0.310968	0	0.611618	0	-0.212959	0	0.219821
gdf10	0		0.0746761	0.672455	-0.00964878	-1.01633	0	0	between domains 0,1;between domains 2,3;	in domain 1;	Granule-attributable, domain 1;
gdi1	0	0.246096	0	0.239101	0	-0.396423	0	0.18421
gdi2	0	0.385116	0	0.017799	0	-0.0833699	0	0.162852
ggnbp2	0	0.160093	0	-0.276844	0	0.279608	0	0.117424
ghitm	0	0.401116	0	0.299333	0	0.118953	-0.00944307	0.251837		in domain 3;	Other, domain 3;
gigyf2	0	0.618707	0	-0.49981	0.0113873	-0.0240309	0	0.292149
git2	0	0.440768	-0.00360087	-1.26474	0	0.700008	0	0.560623
gja1	0.0121887	-1.50034	0.00528198	0.400845	-0.0086444	-0.541597	0	0.348651		in domain 0;	Oligodendrocytes-attributable, domain 0;
glg1	0	-0.0541872	0	0.218493	0	-0.371502	0	0.132766
glrb	0	-0.214298	0	0.355132	0	0.0674859	0	0.161716
glrx5	0	0.323339	0	0.297068	0	0.3188	0	0.348276
gls	0	1.04288	0	-1.01723	0	-0.222797	0	0.484071
gltscr2	0	-0.058029	0	-0.361706	0	0.246687	0	0.160936
glud1	0	-0.912471	0.00620364	0.347426	0	-0.566853	0	0.290757
glul	0	-0.813876	-0.00236176	-0.191426	0	-0.564673	0.0069987	0.552319		in domain 3;	Other, domain 3;
glyr1	0	0.919322	0	-0.145261	0	0.0992346	0	0.374169
gm15564	0	-0.875963	0.00633654	0.22455	0	0.356714	0.0144421	0.646048		in domain 3;	MLI2-attributable, domain 3;
gm15800	0	0.331146	-0.00238925	-0.970488	0	0.704922	0	0.41541
gm20388	0	0.184936	0	-0.70854	0.0123175	-0.120793	0	0.125132
gm26561	0	-0.833322	0.0047391	-0.247266	0.0126403	-0.134445	0	0.249552
gm2694	0	1.33988	-0.00271458	-1.63191	0	-0.474111	0	0.843481	between domains 1,2;
gm3764	0	-1.22539	0.00835606	0.235351	-0.0111653	-0.111961	0	0.338126
gm996	0	1.99323	-0.00486581	-0.822264	0	-0.309808	0	0.648617	between domains 0,1;
gnai1	0	-0.401365	0	0.272921	-0.0201043	0.352477	0	0.372014
gnai2	0	-0.819237	0	0.0750345	0.0096221	-0.498556	0	0.30774
gnal	0	0.710014	0.00489322	0.145791	0.00778244	-0.585869	0	0.606406
gnao1	0	-0.151696	0	0.612901	-0.0104834	-0.468737	0	0.295868
gnaq	0	-0.125943	0.00252125	0.480099	-0.00970919	-0.102832	0	0.155252
gnas	0.00485579	0.140018	0.00173735	-0.0385373	0.00757717	-0.196431	0.00355889	0.390994		in domain 0;	Other, domain 0;
gnb1	0	0.172193	0	-0.0532157	0.00969954	-0.425061	0	0.151081
gnb2	0	-0.00208387	0	-0.203395	0	0.308438	0	0.111905
gnb2l1	0	-0.00334569	0	-0.47106	0.00997076	-0.0800355	0	0.083952
gng11	0	-1.39899	-0.00644558	0.220347	0	-0.346622	0	0.865904
gng13	0	-1.93841	0.0296778	1.04603	-0.0105669	-0.222092	-0.0256474	0.938002	between domains 0,1;	in domain 1;in domain 3;	Granule-attributable, domain 1;MLI2-attributable, domain 3;MLI1-attributable, domain 3;
gng3	0	1.32164	0	-0.521976	0.0115133	0.0390835	0	0.594085
gnl1	0	0.58369	0	-0.0423051	0	0.360082	0	0.323927
gnl3l	0	0.152067	0	0.330434	0	0.108811	0	0.239732
gnptg	0	-0.00722526	0	-0.119004	0	0.152227	0	0.0586839
golga4	0	0.24146	0	-0.288451	0.0100119	-0.313265	0	0.107319
golgb1	0	0.0720241	0	-0.352404	0	0.51223	0	0.185349
got1	0	0.697453	0	0.47992	0	-0.170546	0	0.450102
gpatch8	0	0.262559	-0.00269114	0.0692041	-0.0240459	1.50185	0	0.330602	between domains 2,3;	in domain 2;	Bergmann-attributable, domain 2;Purkinje-attributable, domain 2;
gpbp1	0	0.482712	-0.00401609	-0.0763545	0	0.0612553	0	0.116786
gpc6	0	-1.67835	0.0272793	0.59557	-0.0104782	-0.528203	0	0.70312		in domain 1;	Granule-attributable, domain 1;
gpd1	0	0.0935303	0	1.0232	0	-1.40484	0	0.530625	between domains 2,3;
gphn	0	-0.282044	0.00189302	-0.140515	0.00952298	-0.269736	0.0136624	0.407536		in domain 3;	Other, domain 3;
gpi1	0	0.0447744	0.00172104	-0.0833908	0	0.161678	0	0.11063
gpm6a	0	1.22572	0	-0.129992	0	-0.155778	-0.0172264	0.596652		in domain 3;	Other, domain 3;
gpm6b	0	-1.10838	0.00226927	0.344778	0.0204839	-0.0673282	-0.0117001	0.440924		in domain 3;	Other, domain 3;
gpr158	0	1.74776	-0.00344634	-1.27449	0	0.686525	0	0.625788
gpr37l1	0	-2.43011	0.0330531	0.849076	-0.00599411	-1.46065	0	0.919113	between domains 0,1;between domains 2,3;	in domain 1;	Granule-attributable, domain 1;
gprasp1	0	0.628149	0	-0.133465	0	0.564411	0	0.377745
gprasp2	0	0.66884	0	0.117131	0	0.544491	0	0.473231
gprc5b	0	-1.08647	0.00743031	0.876038	-0.0170175	-0.498775	0	0.432757
gpsm1	0	0.343141	0	-0.486662	0	0.0774033	0	0.185917
gramd1b	0	0.733444	-0.00167402	-0.445055	-0.00948657	0.321174	0	0.332665
grb2	0	0.927791	-0.00231567	0.154691	0	-0.321035	0	0.332885
gria1	0	-2.83343	0.0507095	0.629073	0.00817115	-0.42127	-0.0201189	1.55981	between domains 0,1;	in domain 1;in domain 3;	Granule-attributable, domain 1;MLI1-attributable, domain 3;
gria2	0	1.24012	0.00185689	0.550995	-0.0111204	0.452382	-0.00773712	0.638656		in domain 3;	MLI1-attributable, domain 3;
gria3	0	-1.53041	0.0258132	1.28055	0	0.278979	0	1.39588		in domain 1;	Other, domain 1;
gria4	0	0.952254	0.00196336	-0.0592163	0.0147102	-0.0132737	-0.0220933	0.565887		in domain 3;	Other, domain 3;
grid2	0	-1.31455	0.0141083	1.28425	-0.0208422	0.221219	0	0.534315		in domain 1;	Granule-attributable, domain 1;
grik2	0	1.0857	-0.00179135	-1.78221	0	-0.795316	0	0.99861	between domains 1,2;
grin1	0	1.71843	0	-0.647027	0.0109461	-0.0110886	0	0.711029
grin2a	0	1.86561	0	-1.66642	0	-0.946385	0	0.954523	between domains 1,2;
grin2c	0	1.68132	-0.00280231	-2.03304	0	-0.689956	0	1.06439	between domains 1,2;
grina	0	0.476045	0	0.149713	0	-0.387586	0	0.237716
grm1	0	1.27173	0.00725617	0.404391	-0.0180489	-0.0753069	0	0.741678
grm4	0	2.26925	0	-2.23455	0	-0.0776961	0	0.984196	between domains 0,1;between domains 1,2;
gsk3b	0	-0.000568449	0.00255595	-0.019151	0	0.0224908	0	0.113021
gstm1	0	-0.68276	0.00909746	0.692514	0	-1.16953	0	0.491805	between domains 2,3;	in domain 1;	Granule-attributable, domain 1;
gtf2f1	0	0.127196	0	-0.39782	0	-0.00289493	0	0.173758
gtf2i	0	-0.517975	0.00409097	0.093128	0	0.124477	0	0.162275
guk1	0	0.127031	0	0.0866078	0	0.217824	0	0.157235
h1f0	0	0.542829	-0.00184931	-0.697956	0.0100606	-0.478979	0	0.24683
h2-d1	0	-0.84078	0.00725377	1.00954	-0.0133665	-0.297842	0	0.364285
h2afv	0	-0.323431	0.00307571	0.0802294	0	-0.243363	0	0.104965
h2afy	0	0.539696	0	0.133204	0	0.113498	0	0.301452
h3f3b	0	0.625409	0	-0.837382	0.0133491	0.157824	0	0.307733
habp4	0	0.686528	0	-0.11961	0	0.104025	0	0.281542
hacd3	0	0.127196	0	0.452248	0	-0.761991	0	0.281331
hagh	0	0.402266	0	0.424059	-0.0163305	0.845249	0	0.243331
haghl	0	-0.699844	0.00621656	0.746389	-0.00942484	-0.251804	0	0.289271
hdac11	0	-0.408876	0	0.195188	0	-0.0549161	0	0.147008
hdac8	0	-0.587732	0.00587065	0.0198699	0	-1.03251	0	0.406767	between domains 2,3;
hdgf	0	0.481191	-0.00317249	-0.115087	0	0.406178	0	0.183048
hdgfrp3	0	0.492778	0	-0.089863	0	0.437927	0	0.29929
hdhd2	0	-0.742704	0.00595089	0.0543506	0.0112036	-0.905403	0	0.273597
hectd1	0	0.195742	0	-0.415163	0.00962414	-0.0366393	0	0.124229
hecw2	0	-0.345621	0	-0.834242	0	0.0186957	0	0.513643
herc1	0	0.982943	0	-0.740075	0	0.391536	0	0.37501
herc2	0	-0.0108636	0	-0.564117	0.00982046	-0.227632	0	0.121483
herc3	0	1.34998	0	-0.0126206	0	0.0873579	0	0.594461
hexb	-0.00635541	-0.500205	0.00196881	-0.0247248	0.0135428	-0.221098	0.0131872	0.522004		in domain 0;in domain 3;	Oligodendrocytes-attributable, domain 0;MLI2-attributable, domain 3;MLI1-attributable, domain 3;
hif1a	0	-0.0975258	0.00345831	-0.61496	0	0.339854	0	0.16244
higd2a	0	0.248874	0	0.0919194	0	-0.314796	0	0.144908
hint1	0	0.15325	0	0.284835	0	-0.0221263	0	0.183552
hipk1	0	1.28311	0	-0.658377	0	0.564411	0	0.513055
hivep2	0	1.35	-0.00176489	-0.85596	0	-0.0916524	0	0.481612
hivep3	0	0.588031	0	-0.514771	0	-0.12277	0	0.254966
hk1	0	0.692734	0	-0.968442	0.0146628	-0.0120596	0	0.289127
hlf	0	0.716381	0	0.196038	0	0.016446	0	0.378513
hmgcs1	0	-0.868168	0	-0.156584	0.0144564	-0.302794	0	0.313579
hmox2	0	-0.372255	-0.00420036	0.330609	0	-0.299758	0	0.296064
hnrnpa0	0	0.785374	0	-0.440325	0	0.141984	0	0.282414
hnrnpa2b1	0	0.269908	0	-0.164414	0	0.229388	0	0.132287
hnrnpab	0	0.0733968	0	0.0686379	0	0.304696	0	0.169937
hnrnpc	0	-0.137909	0.00210598	0.0159734	0	-0.111617	0	0.0516839
hnrnpd	0	0.543302	0	-0.49678	0.00975734	0.110572	0	0.275822
hnrnpdl	0	0.278547	0	-0.228885	0	0.177706	0	0.116817
hnrnph1	0	0.571964	-0.00330645	-0.410801	0	0.628461	0	0.264827
hnrnph3	0	-0.240817	0	-0.275469	0	0.329951	0	0.184896
hnrnpk	0.0085938	-0.155002	0	-0.0551525	0	0.150486	0	0.1687		in domain 0;	Other, domain 0;
hnrnpl	0	0.295984	0	-0.14512	-0.0148243	0.694665	0	0.210972
hnrnpm	0	0.12453	0	-0.11663	-0.0108717	0.25505	0	0.216174
hnrnpr	0	0.280779	0	-0.57163	0	0.588783	0	0.240561
hnrnpu	0	0.730751	0	-0.0535973	0	-0.012076	0	0.300228
hnrnpul2	0	0.522385	0	-0.975413	0.0149883	0.0334196	0	0.252591
homer3	0	-2.87068	0.0386955	1.38568	-0.0172566	-0.471874	0	1.14849	between domains 0,1;between domains 1,2;	in domain 1;	Granule-attributable, domain 1;
hook3	0	-0.12842	0	-0.273321	0	0.273588	0	0.1466
hopx	0	-1.89152	0.0194438	1.00885	0	-0.781373	0	0.753587		in domain 1;	Granule-attributable, domain 1;
hp1bp3	0	0.362678	0	-0.0470745	0	0.0933866	0	0.16037
hpca	0	0.197306	0.0119227	0.95427	0	0.398953	0	1.16635		in domain 1;	Granule-attributable, domain 1;
hpcal1	0	1.0455	0.00404577	1.05574	-0.02394	-0.771887	0	0.727404		in domain 2;	Bergmann-attributable, domain 2;
hprt	0	0.526846	0	-0.02924	0	0.00617748	0	0.220851
hras	0	0.415454	0	0.065136	0	-0.65176	0	0.274548
hrsp12	0	-0.790541	0	0.374073	0.0179703	-0.806007	0	0.353505
hsbp1	0	-0.340623	0.00460318	-0.0559514	0.00710787	-0.477836	0	0.15371
hsd17b4	0	-0.971866	0.00502063	0.40863	0	-0.660879	0	0.339304
hsp90aa1	0	0.240359	0	0.0897467	0.00793101	-0.447382	0	0.206254
hsp90ab1	0	0.0957363	0	0.208482	0	0.0451267	0.00446636	0.23303
hsp90b1	0	-0.46301	0.0035879	0.292453	0	-0.0373938	0	0.193878
hspa4	0	-0.0796774	0.00323539	-0.0456453	0	0.114449	0	0.130658
hspa4l	0	-0.216118	0.00329594	0.35347	0	-0.291459	0	0.212777
hspa5	0	-0.496947	0.00483593	0.762207	-0.017369	0.0642587	0	0.198457
hspa8	0	0.291414	0	0.276675	0	-0.193977	0	0.204423
hspa9	0	-0.0457717	0.00311898	-0.0872762	0.00693961	-0.176254	0	0.192465
hsph1	0	-0.82459	0.00660941	0.655469	0	-0.317591	0	0.371823
htatsf1	0	1.0763	-0.0022971	-0.576737	0	0.249026	0	0.351063
huwe1	0	-0.113477	0	-0.278966	0.00860965	-0.650922	0	0.197421
icmt	0	-1.15183	0.0239142	1.35965	-0.0114027	-1.13704	0	0.987503	between domains 1,2;between domains 2,3;	in domain 1;	Other, domain 1;
ict1	0	0.377406	0	-0.234725	0.0116585	-0.424471	0	0.191739
id2	0	-1.27982	0.0188671	0.981553	-0.0291745	-0.496453	0	0.521095		in domain 1;in domain 2;	Other, domain 1;Bergmann-attributable, domain 2;Purkinje-attributable, domain 2;
id4	0	-2.13552	0.0280625	1.10835	-0.0124849	-1.40047	0	0.85743	between domains 0,1;between domains 2,3;	in domain 1;	Granule-attributable, domain 1;
idh3a	0	-0.0662888	0.00710153	0.202718	0	0.014915	0	0.398235
idh3b	0	0.122429	0.0034281	0.269499	0	-0.450219	0	0.274078
idh3g	0	0.252673	0.00229142	-0.359392	0.0105	-0.36728	0	0.18354
ifi27	0	-1.41787	0	0.744118	0.00903734	-0.832203	0	0.539024
igsf8	0	0.291078	0	-0.480486	0	0.620871	0	0.242747
ik	0	0.223771	0	-0.0333306	0	0.146496	0	0.121255
il16	0	1.78666	-0.00264274	-1.65581	0	-1.50373	0	1.17031	between domains 1,2;between domains 2,3;
il1rapl1	0	0.625105	0	-1.01796	0	0.601177	0	0.367412
ilf2	0	0.360518	0	-0.245585	0	0.0933866	0	0.131998
immt	0	0.422156	0	0.163224	0	0.0138057	0	0.242136
impact	0	-0.389781	0.00302666	0.188565	0	0.854424	0	0.458131
ina	0	0.766323	0	0.386845	0	-0.466812	0	0.415488
inadl	0	1.91785	0	-1.81958	0	-0.536582	0	0.902434	between domains 0,1;between domains 1,2;
inpp4a	0	1.22289	0.00560893	0.52863	-0.00917691	-0.100781	0	0.795975
inpp4b	0	1.115	0	-1.28666	0.0257559	0.284843	0	0.617637		in domain 2;	Other, domain 2;
inpp5a	0	-0.681612	0.0154268	1.25495	-0.0190649	-0.47914	0	0.65987		in domain 1;	Other, domain 1;
inpp5f	0	0.0177843	0	-0.156514	0	0.0447679	0	0.0648936
ip6k1	0	0.703207	-0.00258509	-0.145681	0	0.340519	0	0.245939
iqsec1	0	0.211055	0	-0.738515	0.0201455	-0.641885	0	0.0781048
iqsec2	0	1.13257	-0.00412296	-1.33225	0	-0.0549161	0	0.651256	between domains 1,2;
itfg1	0	-0.232465	0	0.388666	-0.00931923	-0.300453	0	0.267822
itm2b	0	-0.188525	0.00420695	0.817286	-0.0154378	-0.530629	0	0.35684
itm2c	0.00736555	-0.414409	0.00301275	0.31872	0	-0.526576	0	0.253041		in domain 0;	Oligodendrocytes-attributable, domain 0;
itpr1	0	-3.35857	0.0473094	1.20923	-0.00699285	-0.177868	-0.029272	1.34188	between domains 0,1;	in domain 1;in domain 3;	Granule-attributable, domain 1;Other, domain 3;
itsn1	0	0.243671	0	-0.679704	0	-0.193977	0	0.345449
ivns1abp	0	-0.109278	0	0.0952756	0.0110015	-0.220013	0	0.221923
jak1	0	0.5112	0	0.00892547	0	-0.234845	0	0.21206
jakmip2	0	0.67816	0	-0.202592	0	-0.0665781	0	0.246382
jarid2	0	0.17087	0	-0.841677	0	-0.132474	0	0.418284
jmjd1c	0	0.567573	0	-0.602213	-0.0128944	1.08236	0	0.364682	between domains 2,3;
jph1	0	0.519671	0	-1.41682	0	0.83354	0	0.50753	between domains 1,2;
jph4	0	0.936401	-0.00267366	-1.68825	0	0.32618	0	0.706519	between domains 1,2;
kank2	0	2.03308	-0.00223824	-1.30117	0	0.369154	0	0.702362	between domains 0,1;
kansl1	0	0.627449	-0.0030053	-0.218337	-0.0136294	0.260969	0	0.363406
kat2b	0	0.417121	-0.00383117	-0.663336	0	0.624501	0	0.326545
kat6a	0	0.548295	-0.00253703	-0.584791	0	0.334549	0	0.256832
kat6b	0	0.190442	0	-0.418862	0	0.0510771	0	0.164548
kbtbd11	0	0.646373	0	-1.33222	0	-0.405119	0	0.66312	between domains 1,2;
kcmf1	0	0.0883732	0	-0.161114	0	-0.204448	0	0.134937
kcna1	0	0.345368	-0.00300496	-0.15398	0.00984207	-0.467843	0	0.0880055
kcna2	0	0.270061	0.00585039	-0.309672	0.0244391	0.188596	-0.0216572	0.502514		in domain 2;in domain 3;	Bergmann-attributable, domain 2;MLI2-attributable, domain 3;
kcnab1	0	0.834164	0	1.39685	-0.0294815	-0.93251	0	0.709195	between domains 1,2;	in domain 2;	Bergmann-attributable, domain 2;
kcnc1	0	2.15751	-0.00371087	-1.26308	0	0.514178	0	0.723648	between domains 0,1;
kcnc3	0	1.97626	0	0.869402	-0.0154256	-0.369251	0	0.901247	between domains 0,1;
kcnd2	0	2.29226	-0.00602233	-1.1437	-0.0290785	0.332316	0	1.09388	between domains 0,1;	in domain 2;	Bergmann-attributable, domain 2;
kcnd3	0	1.38796	0.00290002	-0.0345361	0	0.717234	0	0.87107
kcnip4	0	2.13965	-0.00758105	-1.18337	-0.00535811	0.22196	0	0.749046	between domains 0,1;
kcnj3	0	0.642658	0	-0.414863	-0.0168227	-0.254638	0	0.605451
kcnj9	0	1.8003	0	-0.540238	0	0.247537	0	0.6865
kcnk1	0	0.917546	0	-0.669858	0	-0.0393681	0	0.344592
kcnma1	0	-0.324881	0.0176076	1.54598	-0.0224799	0.984334	0	1.18109	between domains 1,2;between domains 2,3;	in domain 1;in domain 2;	Other, domain 1;Purkinje-attributable, domain 2;
kcnmb4	0	1.30037	0	-0.47209	0	-0.452909	0	0.487439
kcnq1ot1	0	-0.173476	0	-0.399891	0	-0.142572	0	0.290034
kcnt1	0	1.63436	-0.00271879	-1.09171	0	0.588783	0	0.573919
kctd12	0	-1.15959	0.0354709	0.604852	-0.0107624	-1.18707	0	1.11221	between domains 2,3;	in domain 1;	Granule-attributable, domain 1;
kctd8	0	2.15888	0	-1.35934	0	0.752514	0	0.809753	between domains 0,1;between domains 1,2;
kdm7a	0	0.817357	0	-0.676524	0	0.201017	0	0.309128
kidins220	0	-0.190468	0	0.0331479	0	0.0779572	0	0.0736743
kif13a	0	-0.813889	0	-1.01709	0	0.334549	0	0.70118
kif1a	0	0.0668472	0	0.106582	0	-0.240815	0	0.0889022
kif1b	-0.00635788	-0.134539	-0.00262568	-0.496188	0	0.164203	0	0.503914		in domain 0;	Oligodendrocytes-attributable, domain 0;
kif1bp	0	-0.0670887	0	-0.144972	0	0.142748	0	0.0773279
kif21a	0	-0.836327	0.00330205	-0.030295	0	0.0832342	0	0.242861
kif26b	0	2.01793	0	-1.71053	0	-0.322231	0	0.84145	between domains 0,1;between domains 1,2;
kif3a	0	0.113988	0	0.13626	0	-0.552755	0	0.203823
kif3c	0	-0.739992	0.00552401	0.666692	0	-0.501699	0	0.343671
kif5a	0	-0.506177	0.00393129	-0.275002	0.00926041	0.312387	-0.0274083	0.421944		in domain 3;	Other, domain 3;
kif5b	0	-0.162395	0.00357442	-0.317129	0.0114005	-0.046513	0	0.222202
kif5c	0	1.21893	0.00206922	-0.409783	0.0128249	-0.000607286	-0.0118515	0.570846		in domain 3;	Other, domain 3;
kifap3	0	0.546482	0	0.335063	0	-0.287563	0	0.318767
kirrel3	0	0.725093	0	-1.57973	0.0329927	-0.0572978	0	0.438233	between domains 1,2;	in domain 2;	Other, domain 2;
klc1	0	0.831529	0	-0.577477	0.00930912	0.127966	-0.0125836	0.315439		in domain 3;	MLI2-attributable, domain 3;MLI1-attributable, domain 3;
klf13	0	-0.234664	0	-0.794655	0	-0.0386556	0	0.473188
klf7	0	0.0600479	0	-0.911685	0	-0.731803	0	0.675645
klf9	0	0.332728	0	-0.69158	0	0.285758	0	0.246152
klhdc10	0	0.827122	0	-0.719736	0	0.334549	0	0.323002
klhdc3	0	0.487464	0	-0.621241	0	0.170246	0	0.233876
kmt2a	0	0.450821	0	-0.688276	0	0.391707	0	0.249816
kmt2c	0	0.602977	-0.0022054	-0.493867	0	0.290424	0	0.229491
kmt2e	0	0.147346	0	-0.875751	0	0.219479	0	0.358564
kndc1	0	-0.0205205	-0.00292647	-1.55547	0	-0.127487	0	0.938689	between domains 1,2;
kpna1	0	-0.411025	0.00496769	0.0163224	0	0.24482	0	0.198156
kras	0	0.105837	0	-0.449933	0	0.994248	0	0.357032	between domains 2,3;
ksr2	0	1.90868	0	0.302658	-0.0196559	0.235786	0	0.727891
ktn1	0	-0.692984	0.00249914	0.362418	0	-0.265442	0	0.222228
lamp1	0	-1.15837	0	0.802173	0	-0.722146	0	0.487526
lancl1	0	-0.563687	0.00888976	0.907511	-0.0147358	-0.698591	0	0.43982		in domain 1;	Other, domain 1;
laptm4a	0	-0.599491	0.00503569	0.229137	0	-0.236274	0	0.181165
large	0	0.701498	0	0.984678	-0.0165801	0.385272	0	0.462269
larp4b	0	0.365641	0	-0.0253153	-0.0118881	0.587103	0	0.158531
lars2	-0.00786562	-0.504035	0.00364603	-0.0512996	0.00945474	-0.191787	0.0148302	0.506701		in domain 0;in domain 3;	Oligodendrocytes-attributable, domain 0;MLI2-attributable, domain 3;MLI1-attributable, domain 3;
ldhb	0	-0.366595	0.00482001	0.662403	0	-0.178805	-0.00723188	0.359718		in domain 3;	MLI2-attributable, domain 3;MLI1-attributable, domain 3;
ldlrad4	0	0.249041	0	-0.647204	0	-0.802285	0	0.549157
lgi2	0	1.86764	-0.00352894	-1.02601	0	-0.127487	0	0.634115
lgi3	0	-0.285724	-0.00444714	-1.11972	0	0.5987	0	0.722612
lhfp	0	0.69854	0	-1.2585	0	0.145755	0	0.488389
lhx1os	0	-0.186488	0.0100509	0.931399	-0.0060072	-0.333963	0	0.653231		in domain 1;	Other, domain 1;
limch1	-0.00597185	-0.909345	0	-0.262053	0.0121538	-0.472102	0	0.533812		in domain 0;	Oligodendrocytes-attributable, domain 0;
lin7a	0	2.20987	-0.0024288	-1.44998	0	0.207986	0	0.770065	between domains 0,1;between domains 1,2;
lin7c	0	0.649618	0	-0.575176	0	0.501603	0	0.290174
lmbrd1	0	-0.34783	0	0.155742	0	-0.110419	0	0.13414
lonp2	0	0.0101487	0	0.259518	0	-0.447009	0	0.159412
lpgat1	0	-0.684117	0.00434979	1.05223	-0.0109225	-0.101014	0	0.34111
lpp	0	0.612755	0	-0.865736	0	-1.61814	0	0.917813	between domains 2,3;
lrch3	0	0.0171412	-0.00570039	0.161508	0	-0.349029	0	0.287228
lrig1	0	-1.27071	0.016361	0.903248	-0.00678828	-0.975196	0	0.600161		in domain 1;	Granule-attributable, domain 1;
lrp1	0	0.466545	0	-0.117682	0	0.0882975	0	0.185908
lrp1b	0.00592979	-0.770289	-0.00279424	-0.366201	0	-0.155658	0	0.48881		in domain 0;	Oligodendrocytes-attributable, domain 0;
lrpap1	0	0.868566	0	0.20966	-0.0104535	0.404279	0	0.360328
lrrc4	0	1.12185	0	-1.2816	0	-0.250968	0	0.586674
lrrc4c	0	0.543317	-0.00347415	-1.18858	0	0.702497	0	0.508685
lrrn2	0	0.547508	0.00589959	1.04428	-0.0234813	0.604582	0	0.606332		in domain 2;	Other, domain 2;
lrrtm3	0	1.84594	-0.0031711	-1.80009	0	-0.117436	0	0.842271	between domains 1,2;
lsamp	0	0.0770633	0.00163581	-0.557609	0.0109232	0.00475714	-0.00954761	0.126425		in domain 3;	Other, domain 3;
lsm14b	0	0.261463	0	-0.41668	0	0.140393	0	0.150487
lsm4	0	0.320557	0	0.0496507	0	-0.213182	0	0.145585
luc7l2	0	0.129141	-0.00188735	-0.218867	-0.0105367	0.624599	0	0.261427
luc7l3	0	0.501962	-0.00279469	-0.146758	-0.0096779	0.266265	0	0.248895
luzp1	0	0.981984	-0.00234106	-0.31179	0	0.751064	0	0.440705
luzp2	0	-2.01819	0.0132304	0.605752	0	-0.039518	0	0.565704	between domains 0,1;	in domain 1;	Granule-attributable, domain 1;
lxn	0	-1.27402	0.0100843	0.959052	0	-1.48846	0	0.61934	between domains 2,3;	in domain 1;	Other, domain 1;
lynx1	0	1.55543	-0.0033325	-0.159499	0.0188259	-0.42847	0	0.692487
m6pr	0	-0.704893	0	0.766421	-0.0191912	-0.771779	0	0.684215
macf1	0.00615256	-0.352739	0	-0.11029	0	0.119228	0	0.0478125		in domain 0;	Oligodendrocytes-attributable, domain 0;
macrod2	0	0.607293	0	-0.109754	-0.0191997	1.12348	0	0.293697	between domains 2,3;
madd	0	1.47602	0	-0.0544085	0	-0.177198	0	0.603954
maf1	0	0.0675498	0	-0.505139	0.0129301	-0.306132	0	0.0427769
mag	-0.00728042	-0.941749	-0.0198591	-0.217169	0	0.719811	0	1.41978		in domain 0;in domain 1;	Oligodendrocytes-attributable, domain 0;Granule-attributable, domain 1;
maged1	0	0.268912	0	0.346637	0	0.108236	0	0.28656
magee1	0	0.635496	0.0045346	0.00860148	0	-0.123479	0	0.449126
magi1	0	-0.0176983	-0.00472021	-0.743162	0	0.795074	0	0.476358
magi2	0	-0.856649	0	-0.0997548	0	-0.195995	0	0.44105
mal	0	-1.24707	-0.0157966	-0.585828	0	1.11353	0	1.2924	between domains 2,3;	in domain 1;	Granule-attributable, domain 1;
malat1	-0.00326558	-0.352646	0.00177761	0.435199	-0.0208895	0.187097	0.00241272	0.305726		in domain 0;	Oligodendrocytes-attributable, domain 0;
maml3	0	1.63741	-0.00578505	-1.19465	0	-0.386769	0	0.714167
man2a2	0	0.335173	0	-0.267246	0	0.445774	0	0.206587
map1a	0	-0.102246	0	-0.397506	0.0164983	-0.0286785	-0.0261091	0.437898		in domain 3;	Other, domain 3;
map1b	0	0.854286	0	-0.418744	0	0.155986	-0.0101381	0.353696		in domain 3;	Other, domain 3;
map1lc3a	0	0.5151	0	0.0622161	0	0.091818	0	0.260095
map1lc3b	0	-0.0602586	0	0.0417195	0	-0.0273757	0	0.0234236
map2	0	0.579988	0	-0.822441	0.0101851	-0.0401625	0	0.230357
map2k1	0	-0.132547	0.00353268	0.297111	-0.0186601	0.204228	0	0.17041
map2k4	0	0.37261	0	-0.0143305	0	-0.24527	0	0.159634
map3k12	0	1.33236	-0.00373887	-0.441324	0	0.288029	0	0.412304
map4	0	-0.220683	0.00445343	0.149219	0.00883196	-0.016136	-0.00972367	0.281347		in domain 3;	Other, domain 3;
map4k3	0	1.24524	-0.00343837	-0.919275	0	0.403542	0	0.442273
map4k4	0	-0.630092	0	-0.171017	-0.0117386	0.3332	0	0.480799
map7	-0.010853	-0.960563	-0.00677086	-0.985465	0	0.414591	0	1.28639		in domain 0;	Oligodendrocytes-attributable, domain 0;
map7d1	0	-0.4689	0	-0.42024	0	-0.198684	0	0.417802
map7d2	0	-0.0420909	0.00398926	0.582587	-0.00904876	0.187814	0	0.295291
mapk1	0	0.234305	0	-0.323147	0	0.0740176	0	0.121187
mapk10	0	0.575534	0	-0.266617	0	0.0680248	0	0.206747
mapk8ip1	0	-0.404663	-0.00402497	-0.460917	0.00869816	0.126044	0	0.374362
mapk8ip2	0	0.738854	0	-0.334847	0.00823694	-0.406257	0	0.286086
mapk8ip3	0	0.077367	0	-0.196479	0	-0.0292438	0	0.0910331
mapk9	0	0.325394	0	0.0202229	0.0120267	-0.331985	0	0.304098
mapre2	0	0.115575	0	-0.325997	0	-0.126486	0	0.17645
mapre3	0	0.141017	0	0.136312	0	-0.648828	0	0.242002
mapt	0	-0.240915	-0.00211648	-0.0615106	-0.0100474	0.133723	0	0.398133
march2	0	-0.0413046	0	0.0323855	0.0104038	-0.566235	0	0.134853
marcks	0	-0.206689	0	-0.0964707	0	-0.748063	0	0.397008
mark3	0	0.331244	0	-0.0312972	-0.0159549	0.760153	0	0.185238
mast4	0	-1.82652	0	0.498446	0	-1.16422	0	0.913736	between domains 2,3;
mat2a	0	-0.8461	0	-0.189121	0	-0.0221263	0	0.432032
mat2b	0	0.353191	0	-0.466517	0	-0.13034	0	0.221899
matr3	0	0.664701	0	-0.607405	0.0109078	0.397499	-0.00831714	0.265936		in domain 3;	MLI2-attributable, domain 3;
max	0	0.586019	0	-0.533461	0	-0.367487	0	0.323718
mbd5	0	0.711104	0	-0.652509	0	-0.0221263	0	0.294939
mbnl2	0	-0.451944	0	0.0725709	-0.0128238	0.304321	0	0.333741
mbp	-0.00577722	-1.11921	-0.0131461	-0.790628	0.00732292	0.0704833	0	1.36402		in domain 0;in domain 1;	Oligodendrocytes-attributable, domain 0;Granule-attributable, domain 1;
mcc	0	0.698726	0	-0.190649	0	-0.810584	0	0.397942
mcf2l	0	1.31996	-0.00258091	-0.569326	0	-0.104364	0	0.427132
mctp1	0	2.27034	-0.00386885	-1.07307	-0.0289103	0.045813	0	1.10105	between domains 0,1;	in domain 2;	Bergmann-attributable, domain 2;
mdga2	0	-1.69986	0.0116372	0.51664	0	0.297032	0	0.549207		in domain 1;	Granule-attributable, domain 1;
mdh1	0	0.285145	0.00397141	0.445949	-0.00493942	0.0519496	0	0.40216
mdh2	0	0.038681	0.00203869	-0.00210696	0	-0.0524316	0	0.0975566
mdm4	0	-0.35146	0	-0.670858	0	0.32618	0	0.381486
mecp2	0	0.139054	0	-0.66238	0	0.340779	0	0.248097
med12l	0	1.55548	0	-0.837333	0	0.029167	0	0.550503
med13	0	0.0356565	0	-0.419221	0	0.36136	0	0.169293
med13l	0	0.457923	-0.00355751	-0.829541	0	0.56566	0	0.376791
med28	0	0.401048	0	-0.134884	0	-0.0578444	0	0.144431
mef2a	0	0.698951	0	-0.651131	0.00883865	0.0115129	0	0.271194
meg3	0	1.57053	-0.00265389	0.315127	-0.00917653	0.789483	-0.00816629	0.592572		in domain 3;	Other, domain 3;
megf11	0	1.98973	-0.00173017	-1.78017	0.0251293	-0.277909	0	0.692159	between domains 0,1;between domains 1,2;	in domain 2;	Other, domain 2;
megf9	0	-0.704602	0.00656644	0.268336	-0.0138255	0.555234	0	0.141487
meis1	0	0.331475	0	-1.01732	0	-0.434972	0	0.568429
metap2	0	0.110067	0	-0.117153	0	-0.00773756	0	0.0510926
metrn	0	-1.20704	0.00921822	0.965145	0.0142915	-0.708107	0	0.756432		in domain 1;	Other, domain 1;
mff	0	0.00458283	0	0.255844	0	-0.0521071	0	0.117505
mfn1	0	-0.048225	0	0.285544	0	-0.688245	0	0.247407
mga	0	0.765512	-0.00317985	-0.519775	0	0.140393	0	0.270459
mgat3	0	0.871904	0	-0.525387	0	-0.138198	0	0.322021
mgea5	0	-0.049913	0	-0.112684	0	0.129754	0	0.0611519
mgll	0	0.410007	0	-0.85073	0	-0.567353	0	0.526495
mgrn1	0	0.412784	0	-0.121094	0	0.191067	0	0.184491
mgst3	0	0.143474	-0.00311372	-0.240529	0	0.340279	0	0.175735
mia3	0	0.634035	-0.00327028	0.10262	0	-0.474111	0	0.236191
mical2	0	0.96259	0	-0.837505	0	0.0832342	0	0.376073
micu3	0	1.58085	-0.00325449	-0.214625	0	-0.146112	0	0.511927
mid1ip1	0	-0.957595	0	0.829485	0.00729946	-0.86972	0	0.427219
mien1	0	0.46792	0	0.1202	0	0.235385	0	0.299926
minos1	0	0.0149646	0	0.391903	0	-0.310466	0	0.164254
mir124a-1hg	0	2.12801	-0.00343407	0.0557583	-0.0261361	0.830433	0	0.686552	between domains 0,1;	in domain 2;	Purkinje-attributable, domain 2;
mir6236	0	-0.751754	0.00271001	-0.0215665	0.0123708	-0.374573	0.0119306	0.423312		in domain 3;	Other, domain 3;
mir99ahg	0	-1.61396	0.00694624	0.190963	0	0.029167	0	0.435951
mkln1	0	0.325651	0	-0.173167	0	0.0132756	0	0.115245
mkrn1	0	-0.113875	0	-0.216337	0	0.380903	0	0.146532
mlc1	0	-1.13872	0.00869654	0.685368	0.00986798	-0.969086	0	0.518952		in domain 1;	Other, domain 1;
mlf2	0	-0.0513549	0	0.23426	0	0.0776004	0	0.127992
mllt10	0	0.301599	0	-0.837912	0	0.677941	0	0.314836
mllt11	0	0.431725	0	-0.103218	0	0.408657	0	0.263232
mllt3	0	0.842463	0	-0.612017	0	0.0384983	0	0.310257
mllt4	0	0.524808	-0.00254319	-0.627318	0	0.334549	0	0.272041
mllt6	0	0.665746	0	-0.658443	0	0.572581	0	0.311077
mmp24	0	1.7602	-0.0036768	-0.98569	0	-0.161888	0	0.605544
mobp	-0.00432739	-1.11227	-0.0165712	-0.547623	0	0.519471	0	1.43246		in domain 0;in domain 1;	Other, domain 0;Granule-attributable, domain 1;
mocs2	0	-0.366727	0	0.287018	0	0.393389	0	0.242297
mog	-0.00881233	-1.13092	-0.0155602	-0.542209	0	0.265556	0	1.54408		in domain 0;in domain 1;	Oligodendrocytes-attributable, domain 0;Granule-attributable, domain 1;
mpc2	0	-0.284119	0.00531915	0.449677	0	-0.468032	0	0.304955
mphosph8	0	0.996683	0	-0.165464	0	0.532871	0	0.49946
mpp3	0	1.84432	-0.00310224	-1.14172	0	0.978248	0	0.685457
mpp6	0	-0.584106	0.0121964	0.532538	0.0110095	-0.630241	0	0.723666		in domain 1;	Granule-attributable, domain 1;
mprip	0	0.300936	0.00631267	0.513472	-0.00558833	-0.567547	0	0.474383
mrfap1	0	0.0310977	0	-0.0560681	0.00848548	-0.228703	0	0.115992
mrpl18	0	-0.0344317	0	0.0066425	0	0.0468666	0	0.0215429
mrpl20	0	0.379795	0	-0.0962398	0	0.201017	0	0.180296
mrpl41	0	0.195084	0	0.34162	0	-0.461916	0	0.205585
mrpl48	0	0.305504	0	-0.406091	0	0.513701	0	0.211319
mrps26	0	0.364784	-0.00478083	0.300714	0	0.222679	0	0.132339
msi2	0	-0.803795	0.00511254	-0.00969455	0	-0.124626	0	0.191773
msl1	0	0.63789	-0.00249005	-0.261468	0	0.0468666	0	0.188466
msra	0	1.41351	-0.00428732	-1.34023	0	0.28106	0	0.602018	between domains 1,2;
mt1	0	-1.08169	0.00577117	0.296638	0	-1.18676	0	0.530833	between domains 2,3;
mt2	0	-0.725821	0.00504724	0.370012	0	-1.30306	0	0.500386	between domains 2,3;
mt3	0	-0.0151332	0.00317616	0.190148	0.0116508	-1.21176	0	0.359454	between domains 2,3;
mtch1	0	-0.03687	0	-0.142372	0.0074093	-0.109417	0	0.0738337
mtch2	0	1.13511	-0.00319966	-0.509336	0	0.0885393	0	0.349995
mtcl1	0	2.14753	-0.00162259	-0.299819	-0.0323494	0.341691	0	0.829491	between domains 0,1;	in domain 2;	Bergmann-attributable, domain 2;
mtdh	0	-0.0629321	0	-0.157279	0	-0.288147	0	0.196382
mtpn	0	0.727259	0	0.267594	-0.00884828	0.00463143	0	0.297032
mtss1	0	-2.34629	0.0242258	1.24588	-0.0221588	-0.184689	0	0.675765	between domains 0,1;	in domain 1;in domain 2;	Granule-attributable, domain 1;Bergmann-attributable, domain 2;Purkinje-attributable, domain 2;
mtss1l	0	-0.172173	0	0.457516	0.00961748	-0.209834	0	0.357799
mtus1	0	-0.156882	-0.00417284	-0.522097	0	-0.463959	0	0.625852
mtus2	0	1.91283	0	-0.660729	0	0.0170944	0	0.693209	between domains 0,1;
mxd4	0	-0.24992	0	-0.453625	0.0133324	-0.472689	0	0.139438
mxi1	0	0.575128	0	-0.72358	0	-0.0681114	0	0.311718
mybpc1	0	-2.32048	0.0330846	0.554137	0.0170412	-1.08475	0	1.20677	between domains 0,1;between domains 2,3;	in domain 1;	Granule-attributable, domain 1;
mycbp2	0	0.221701	-0.00174338	-0.787648	0.00824906	0.393655	0	0.263151
myeov2	0	-0.0769318	0	0.0756903	0.0107705	-0.287796	0	0.193372
myh10	0	0.937492	0.00211121	0.473397	-0.00850081	-0.248414	0	0.512466
myh14	0	0.0720241	0	-0.516707	0	-0.44561	0	0.386261
myl12b	0	0.293663	0	0.149344	0	-0.0880843	0	0.16626
myl6	0	0.0969217	0	-0.0535145	0	0.104288	0	0.0555705
myo5a	0	0.461599	0.001751	0.145399	0	0.0047626	0	0.327542
myo6	-0.011724	-0.768637	0	0.137947	0.00848933	-0.133701	0	0.538039		in domain 0;	Oligodendrocytes-attributable, domain 0;
myo9a	0	0.123402	0	-0.718276	0	0.46672	0	0.271863
myt1l	0	1.15348	0	-1.21028	0.0343847	-0.41668	0	0.586328		in domain 2;	Other, domain 2;
naa15	0	0.566043	0	-0.369498	0	0.0658425	0	0.203247
nacc2	0	-0.791274	0	0.520617	0.00742157	-0.0877365	0	0.35248
nae1	0	0.767549	0	-0.136093	0	-0.423137	0	0.3104
nalcn	0	1.03808	0	-0.881739	0	0.846912	0	0.474637
nap1l2	0	1.46721	0	-0.751254	0	0.6318	0	0.584142
nap1l4	0	0.226878	0	0.208617	0	0.337354	0	0.284368
nap1l5	0	0.306322	0	-0.170594	0	0.3787	-0.012046	0.179394		in domain 3;	MLI1-attributable, domain 3;
napa	0	0.640645	-0.00457586	-0.305379	0	0.135059	0	0.207227
napb	0	1.45365	0	-0.773677	0.00817897	0.0412434	0	0.551612
napg	0	0.428699	0	-0.290369	0	0.347621	0	0.201168
nars	0	0.0676723	0.00218671	0.000962772	0	0.273924	0	0.211628
nat8l	0	0.775324	0	0.373316	0	-0.223642	0	0.432139
nav2	0	1.09476	0	-0.928392	0	-0.280821	0	0.477116
nav3	0	0.289863	0	-0.647204	0	0.0424122	0	0.261885
nbea	0	0.353655	0	-0.18451	0	-0.00221099	0	0.125116
nbr1	0	0.0821765	0	-0.0748744	0	-0.240815	0	0.118478
ncald	0	0.545567	-0.0039157	-1.27084	0	0.0519817	0	0.658201
ncam1	0	-0.472106	-0.00131017	0.0955885	-0.00898203	0.483482	-0.0111196	0.442369		in domain 3;	Other, domain 3;
ncam2	0	-0.920486	-0.00385875	0.410188	0	0.267462	0	0.427851
ncdn	0	0.848021	0	-0.302245	-0.00736905	0.175737	0	0.306686
nckap1	0	0.417927	0	0.0105886	0	-0.0660455	0	0.176285
ncl	0.00779852	0.27025	-0.00145903	-0.17783	0	0.238534	0	0.26334		in domain 0;	Oligodendrocytes-attributable, domain 0;
ncoa1	0	0.236327	0	0.597518	-0.0231578	0.625755	0	0.0883146		in domain 2;	Bergmann-attributable, domain 2;
ncoa7	0	0.89086	0	0.0673815	-0.0149959	0.105888	0	0.34292
ncor1	0	0.32851	0	-0.422872	0	0.289258	0	0.164915
ncor2	0	0.220529	0	-0.572368	0	0.0832342	0	0.226158
ndfip2	0	-0.358759	0	0.253732	0	0.0256644	0	0.134429
ndn	0	0.805993	0	-0.380135	0.0150967	0.0831882	0	0.507944
ndrg2	0	-0.602302	0.00543453	0.241181	0.0212478	-0.703343	0	0.512082		in domain 2;	Bergmann-attributable, domain 2;Purkinje-attributable, domain 2;
ndrg3	0	0.980696	-0.00321277	-0.967759	0	0.412861	0	0.417047
ndrg4	0	-0.0529343	0.00860113	0.73454	0	-0.154125	-0.00879942	0.60973		in domain 3;	Other, domain 3;
ndst3	0	1.41809	0	-1.60568	0	-0.074086	0	0.685564	between domains 1,2;
ndufa1	0	0.511696	0	0.310801	0	-0.540069	0	0.301966
ndufa10	0	0.00597624	0.0031435	0.164312	0	-0.0758305	0	0.206092
ndufa11	0	-0.110597	0.00417382	0.270741	0	-0.0221263	0	0.277611
ndufa12	0	0.707004	0.0023228	0.245275	0	0.0504444	0	0.503683
ndufa13	0	0.287135	0	0.0824966	0.00536147	-0.314479	0	0.193782
ndufa2	0	0.397956	-0.00239403	0.150568	0.00773992	-0.424997	0	0.185892
ndufa3	0	0.185621	0	0.237329	0.00933179	-0.588054	0	0.262251
ndufa4	0	0.47996	0	0.0925085	0	0.0194334	0	0.241078
ndufa5	0	0.533533	0	0.067871	0	0.265354	-0.0102398	0.237221		in domain 3;	Other, domain 3;
ndufa6	0	0.609863	0	0.0822027	0.00886968	-0.273057	0	0.391276
ndufa7	0	0.109635	0	0.218335	0	-0.119651	0	0.121116
ndufa8	0	0.136244	0	0.51028	-0.00862539	0.174517	0	0.148557
ndufa9	0	0.064276	0.00287174	0.334187	0	-0.2754	0	0.264223
ndufb10	0	0.272154	0	-0.0454184	0	0.219434	0	0.159107
ndufb11	0	-0.0660327	0.0030172	-0.00466935	0.00713496	-0.0490289	0	0.264256
ndufb2	0	0.464879	0	0.0753709	0	-0.503781	0	0.243968
ndufb3	0	-0.113875	0	0.13154	0	-0.0169849	0	0.052437
ndufb4	0	0.544257	0	0.0782304	0	-0.365378	0	0.246461
ndufb5	0	0.201081	0	0.0871101	0.0101274	-0.478903	0	0.224329
ndufb6	0	0.238959	0	0.321729	0	0.0530971	0	0.249377
ndufb7	0	-0.313235	0.00255549	0.0113609	0	0.126909	0	0.0994985
ndufb8	0	0.203149	0	0.274758	0	0.0276644	0	0.208114
ndufb9	0	0.0654089	0	-0.135052	0.0107399	-0.418948	0	0.0966193
ndufc1	0	0.325189	0	0.0651057	0	0.1304	0	0.191811
ndufc2	0	0.360756	0	0.0811121	0.00584843	-0.344758	0	0.226269
ndufs1	0	0.199857	0	0.187333	0	0.236644	0	0.230472
ndufs2	0	0.162159	0.00285473	0.0816884	0	-0.105241	0	0.20969
ndufs4	0	0.823967	0	0.222228	0	-0.309808	0	0.392806
ndufs6	0	0.590818	0	-0.181773	0.0124179	-0.533175	0	0.298075
ndufs7	0	0.508742	0	-0.0179062	0	0.114365	0	0.235679
ndufs8	0	0.225516	0	0.416825	0	-0.312661	0	0.231098
ndufv1	0	0.292567	0	0.248034	0	-0.165227	0	0.195964
ndufv2	0	0.223771	0	0.239186	0	-0.143412	0	0.168349
ndufv3	0	0.232625	0	0.0454489	0	-0.349339	0	0.148528
neat1	-0.00721496	-1.71582	-0.00691715	-0.356666	0	0.634653	0	1.24688		in domain 0;	Other, domain 0;
nebl	0	-1.25996	0.0049194	0.314256	0	0.0665393	0	0.356003
necap1	0	1.30077	0.00289781	-0.261157	0	0.564861	0	0.716717
nedd4	0	0.0921538	-0.0018405	-0.286289	0	0.41724	0	0.17372
nedd4l	0	1.07105	-0.00239005	-1.49408	0	0.372868	0	0.602162	between domains 1,2;
nedd8	0	0.377406	0	0.549417	-0.0126927	0.255129	0	0.202188
nefh	0	-1.39648	0.0152722	1.30963	-0.00653159	-0.726726	0	0.715754		in domain 1;	Granule-attributable, domain 1;
nefl	0	-0.781169	0.00328449	0.64319	0.0136812	-0.474718	0	0.501123
nefm	0	-0.670606	0.00752061	0.988141	0	-0.806139	0	0.527941
negr1	0	1.94641	-0.00434086	-0.661344	-0.0102366	-0.0894065	0	0.679357	between domains 0,1;
nell2	0	1.62073	0	0.142451	-0.0213942	-0.548405	0	0.726844		in domain 2;	Other, domain 2;
nemf	0	0.515021	-0.00288623	-0.239615	0	-0.442859	0	0.29855
nenf	0	0.836938	0	-0.0373979	0	0.389608	0	0.435248
neurl1a	0	1.42763	0	-1.68269	0	-1.00296	0	0.959684	between domains 1,2;between domains 2,3;
neurod1	0	1.84127	-0.00218348	-1.79817	0	-0.0911192	0	0.821955	between domains 1,2;
neurod2	0	2.00423	-0.00194822	-1.21125	0	0.973302	0	0.756115	between domains 0,1;
nfasc	-0.0076659	-0.645293	-0.00396998	-0.11733	0	-0.0221263	0	0.686124		in domain 0;	Oligodendrocytes-attributable, domain 0;
nfat5	0	-0.215658	0	-0.352404	0	-0.504552	0	0.405651
nfe2l1	0	0.385269	0	0.182133	0.0090873	-0.349157	0	0.336185
nfia	0	0.115095	0	-0.633886	0	-0.312661	0	0.384807
nfib	0	0.645765	-0.00147106	-0.711429	0.0068454	-0.227989	0	0.253932
nfic	0	1.21094	0	-0.860692	0	-0.460381	0	0.51836
nfix	0	0.0479266	0	-0.700982	0	0.368898	0	0.279202
ngfrap1	0	0.557852	0.00183505	-0.109869	0	0.101417	0	0.29993
nhsl2	0	1.57808	0	-1.20788	0	-0.161888	0	0.614015
nipbl	0	0.136461	0	-0.401803	0	0.496134	0	0.18688
nisch	0	0.112326	0	-0.0426188	0	0.225623	0	0.109233
nkain2	-0.00966048	-2.06484	-0.011627	-0.103756	0	1.39441	0	1.51535	between domains 0,1;between domains 2,3;	in domain 0;in domain 1;	Oligodendrocytes-attributable, domain 0;Granule-attributable, domain 1;
nktr	0	-0.147554	0	-0.416073	0	0.49751	0	0.219529
nlgn1	0	0.465678	0	-0.224333	0	0.261482	0	0.201249
nme1	0	0.239078	0	0.264167	0	-0.250474	0	0.178013
nmnat2	0	1.60015	0	-0.536961	-0.0225424	1.43825	0	0.626097	between domains 2,3;	in domain 2;	Purkinje-attributable, domain 2;
nol7	0	0.483187	0	-0.475885	0	-0.0734196	0	0.219586
nolc1	0	0.629086	0	-0.280857	0	-0.0792847	0	0.224195
npas3	0	-1.7112	0.00967182	0.499577	-0.00713526	-0.248708	0	0.448181		in domain 1;	Granule-attributable, domain 1;
npdc1	0	0.329492	0	-0.176008	0	-0.407789	0	0.214313
npepps	0	-0.0328161	0	0.0802843	0	-0.018197	0	0.0304328
npm1	0	0.64537	0	-0.116015	0	0.30542	0	0.309857
nptn	0	0.702828	0	0.792499	-0.0222857	0.397526	0	0.31432		in domain 2;	Bergmann-attributable, domain 2;Purkinje-attributable, domain 2;
nptx1	0	1.69896	0.00458666	0.225187	-0.0251917	0.466813	0	0.748724		in domain 2;	Purkinje-attributable, domain 2;
nr1d1	0	0.372381	0	-0.252601	0	0.781686	0	0.346449
nr1d2	0	0.515314	0	-0.707366	0.0195176	-0.605895	0	0.193993
nr3c1	0	0.0914765	0	-0.42315	0	-0.0578444	0	0.206739
nrbp2	0	-1.20497	0	0.0701709	0	-0.0221263	0	0.50534
nrcam	0	0.997794	0	0.501591	-0.00744379	-0.595669	0	0.491895
nrd1	0	-0.252026	0	-0.0494078	0	-0.142572	0	0.160301
nrep	0	1.95267	0	-1.06188	-0.0451318	1.59859	0	0.963413	between domains 0,1;between domains 2,3;	in domain 2;	Bergmann-attributable, domain 2;Purkinje-attributable, domain 2;
nrg2	0	0.506063	0	-0.926204	0	-0.0221263	0	0.386159
nrg3	0	1.80693	0	-1.04585	0	0.104025	0	0.641496
nrn1	0	0.767401	0	-1.33546	0	-1.30306	0	0.963585	between domains 1,2;between domains 2,3;
nrxn1	0	1.79001	-0.00350713	-1.21285	0	0.66299	-0.00693822	0.619793		in domain 3;	Other, domain 3;
nrxn2	0	1.08877	-0.00134032	-0.875042	-0.00855513	0.525945	0	0.466807
nrxn3	0	1.15101	-0.0019998	-0.5264	0.0103262	0.489018	-0.00786405	0.429691		in domain 3;	Other, domain 3;
nsd1	0	0.136842	0	-0.47438	0	0.171164	0	0.177942
nsf	0	0.974556	0	-0.690178	0.00780695	0.427959	-0.00963364	0.349309		in domain 3;	Other, domain 3;
nsg1	0	-0.972153	0.0230274	1.09862	-0.0126469	-0.0610404	-0.0207968	0.880921		in domain 1;in domain 3;	Other, domain 1;MLI1-attributable, domain 3;
nsmce4a	0	0.586205	0	-0.454606	0	-0.271587	0	0.272527
ntm	0	0.027142	0	-0.231425	0.00681415	-0.00765	0	0.0832284
ntrk2	0	0.0757765	0	-0.49805	0.0139995	-0.248326	0	0.0720756
ntrk3	0	1.16006	0	-0.356381	-0.0515591	0.708155	0	1.01706		in domain 2;	Bergmann-attributable, domain 2;Purkinje-attributable, domain 2;
nucks1	0	0.477489	0	-0.225841	0	0.0744545	0	0.172687
nudcd3	0	0.433687	0	-0.478082	0.0142492	-0.609216	0	0.170606
nudt3	0	0.234836	0	-0.326999	0.00920362	-0.415873	0	0.0962139
nudt4	0	-0.293823	0	0.0394183	0	0.226335	0	0.13116
nufip2	0	0.279167	0	-0.271865	0	0.163277	0	0.117113
numa1	0	0.26618	0	0.00617637	-0.0193167	0.718764	0	0.216294
oat	0	-0.521533	0.00569586	-0.0486994	0	-0.253238	0	0.117161
oaz1	0	0.321646	0.00190658	-0.0700177	0	-0.0913182	0	0.184437
ociad1	0	0.0712301	0	0.384085	-0.00597719	0.0214737	0	0.100737
odf2	0	0.728804	0	-0.891401	0	0.450959	0	0.338442
ogdh	0	0.370805	0	0.0488826	0	0.0763138	0	0.190974
ogfrl1	0	1.16972	0.00384094	-0.384378	0	0.145755	0	0.57278
ogt	0	-0.166976	0	-0.0518463	0	0.24482	0	0.104971
ola1	0	0.484607	0	0.131101	0	-1.00523	0	0.399799	between domains 2,3;
olfm1	0	1.47146	-0.00249181	-0.763614	-0.0160203	0.232721	0	0.639166
olfm3	0	2.70545	-0.0035818	-1.80604	0	0.162303	0	0.949361	between domains 0,1;between domains 1,2;
opa1	0	0.00950375	0	-0.0174691	0	0.153764	0	0.063214
opcml	0	0.705037	0	-0.564042	-0.0211706	0.853236	0	0.454635		in domain 2;	Bergmann-attributable, domain 2;
os9	0	-0.0593983	0	0.21095	0	-0.366089	0	0.131128
osbp2	0	0.381972	0	-0.802114	0	0.0579164	0	0.321539
osbpl1a	0	-0.566465	0	0.18139	0.0115925	-0.107834	0	0.28589
osbpl6	0	1.17539	0	-0.144436	0	0.0246659	0	0.473982
osbpl9	0	-0.145842	0	-0.10414	0	-0.311806	0	0.206223
otub1	0	0.662453	0	0.0379965	0	-0.0221263	0	0.294934
otud7a	0	0.253254	-0.00371589	-1.33487	0	0.280155	0	0.694624	between domains 1,2;
otud7b	0	-0.886186	-0.00647988	0.16416	0	-0.427591	0	0.692506
oxct1	0	0.23913	0.00218207	0.264449	0	0.0696517	0	0.326137
oxr1	0	0.81462	0	-0.865425	0	-0.284491	0	0.42799
pacs2	0	-1.20111	-0.0061724	-0.176306	0	0.27739	0	0.797039
pacsin1	0	1.48014	0	-0.736516	0	0.186833	0	0.529684
paf1	0	-0.0104346	0	-0.234543	0	0.209675	0	0.1003
pafah1b1	0.00713196	-0.274625	0	0.0375183	0	-0.131176	0	0.0740297		in domain 0;	Oligodendrocytes-attributable, domain 0;
pafah1b2	0	-0.138085	0	0.0377567	0	0.178028	0	0.0847249
pagr1a	0	1.50055	-0.0039038	-0.973012	0	0.156565	0	0.513951
paics	0	-0.731734	0.00439813	0.0342966	0.00970487	-0.650421	0	0.226429
paip2	0	0.0988051	0	-0.12713	0	0.131284	0	0.058406
pak1	0	0.451131	-0.00380359	-0.830243	0.0236235	-0.147597	0	0.221529		in domain 2;	Bergmann-attributable, domain 2;
pak7	0	-0.34661	-0.00432374	-1.37638	0	1.1018	0	0.808505	between domains 1,2;between domains 2,3;
pan3	0	1.31255	-0.00593967	-0.955062	0	-0.0221263	0	0.53053
papola	0	0.498903	0	0.0265966	-0.0116856	0.38968	0	0.179319
paqr8	0	-0.789621	0.00315808	-0.122709	0	0.230518	0	0.243105
park2	0	-0.566519	0	-0.349189	0	0.143198	0	0.348309
park7	0	0.104389	0	0.347092	0	-0.446761	0	0.184519
paxbp1	0	0.192687	0.00282369	1.19392	-0.0328819	0.798737	0	0.257499		in domain 2;	Purkinje-attributable, domain 2;
pbrm1	0	-0.150755	0	-0.357884	0	0.00319151	0	0.222319
pbx1	0	0.57444	0	0.0358581	0	0.0593667	0	0.269812
pcbp1	0	-0.301836	0.00393836	0.0102665	0	0.128697	0	0.135712
pcbp2	0	0.280089	0	-0.111856	0	0.00782603	0	0.100357
pcbp4	0	0.136025	-0.00376161	-0.554841	0	0.329272	0	0.337886
pcca	0	0.949949	-0.0027475	-0.79006	0	-0.460381	0	0.505189
pcdh9	0	-0.488762	-0.00136305	-0.119136	-0.00935836	0.205828	0	0.446653
pcf11	0	0.866954	0	-0.946663	0	0.413192	0	0.372547
pclo	0	1.86803	-0.00117839	-1.20572	0	0.243577	0	0.655087
pcm1	0	0.189807	0	-0.311286	0	0.147476	0	0.110945
pcmt1	0	0.212633	0	-0.0576946	0	0.097833	0	0.0960543
pcmtd1	0	0.173006	0.00451557	0.161675	0	0.232766	0	0.405877
pcp2	0	-2.22586	0.0267376	1.12106	-0.00276867	-0.30254	-0.0237461	0.921367	between domains 0,1;	in domain 1;in domain 3;	Granule-attributable, domain 1;Other, domain 3;
pcp4	0	-2.26294	0.0392912	0.981921	-0.0135289	-0.693368	-0.0134683	1.09614	between domains 0,1;	in domain 1;in domain 3;	Granule-attributable, domain 1;MLI1-attributable, domain 3;
pcsk1n	0	0.118089	0	-0.380535	0.0172494	-0.180608	0	0.225064
pcsk2	0	1.11767	0	-1.49521	0	-1.2059	0	0.964523	between domains 1,2;between domains 2,3;
pdap1	0	0.164547	0	-0.0635599	0	0.0332238	0	0.0619228
pde10a	0	2.08981	-0.00307279	-1.52148	0	-0.715273	0	0.906035	between domains 0,1;between domains 1,2;
pde1c	0	0.651058	0	-0.229811	-0.0111268	0.217183	0	0.278096
pde4b	0	-0.501211	-0.00436846	-0.769657	-0.0163901	-0.407651	0	1.23513
pde4d	0	0.712711	0	-0.785096	-0.0276197	1.69764	0	0.57436	between domains 2,3;	in domain 2;	Bergmann-attributable, domain 2;Purkinje-attributable, domain 2;
pde4dip	0	0.680712	-0.00220007	-0.164859	0	0.11207	0	0.203377
pdha1	0	-0.408894	0.00572224	0.224329	0	0.0921629	0	0.272951
pdhb	0	0.579272	0	0.293028	0	-0.481659	0	0.316475
pdk2	0	0.435817	0	-0.294983	0	0.0186957	0	0.1579
pds5b	0	0.517168	0	-0.286722	0	-0.309808	0	0.231962
pdzd4	0	1.80421	-0.00375435	-0.532325	0	0.447877	0	0.603631
pea15a	0	-0.538404	0	-0.290836	0.0154616	-0.486716	0	0.197176
peak1	0	0.620892	0	-1.17321	0	-0.204448	0	0.534988
pebp1	0	0.348277	0	0.920112	-0.00824234	-0.186798	0	0.370392
peg3	0	1.08662	0	-0.345346	0	0.160195	0	0.412467
penk	0	1.79373	-0.00672563	-0.566195	0.0275305	-0.821043	0	0.5898		in domain 2;	Other, domain 2;
pex5l	-0.00960788	-0.915849	-0.0148547	-0.462396	0	-0.358599	0	1.54364		in domain 0;in domain 1;	Oligodendrocytes-attributable, domain 0;Other, domain 1;
pfdn1	0	1.03846	0	0.0506427	0	0.72865	0	0.647572
pfdn2	0	0.198587	0	-0.539317	0.0113327	-0.0823982	0	0.116935
pfdn5	0	0.076855	0	-0.272803	0.0131435	-0.325187	0	0.106417
pfkm	0	0.405352	0	0.00912136	0.00653975	-0.394103	0	0.22272
pfkp	0	0.155577	0	-0.403167	0	0.718274	0	0.260384
pfn2	0	-0.0961128	0	-0.0678568	0	0.0721844	0	0.0582999
pgbd5	0	0.613102	0	-0.413115	0	-0.502493	0	0.3325
pgm2	0	0.159885	0	0.372427	0	-0.424076	0	0.200288
pgm2l1	0	1.39106	0	-1.25022	0	0.686525	0	0.558542
phactr1	0	0.0636183	-0.00486177	-1.04777	0	0.711843	0	0.591567
phactr3	0	0.262251	0	-0.616586	-0.0146575	0.900717	0	0.396579
phc2	0	1.01608	-0.00389623	-0.580345	0	0.00686124	0	0.344156
phf14	0	0.477327	-0.00337507	0.0729527	0	0.539993	0	0.264731
phf20	0	0.944668	-0.00543802	-0.318775	0	0.298181	0	0.261809
phf20l1	0	0.444203	0	-0.509808	0	0.63683	0	0.274944
phf21a	0	0.557532	0	-0.262548	0	0.231789	0	0.22346
phf3	0	0.311484	0	-0.514155	0	0.603362	0	0.24174
phip	0	0.477489	0	-0.618684	-0.0131843	0.946359	0	0.360157
phlpp1	-0.0100244	-1.15768	0	0.20638	-0.0123982	-0.0644552	0	0.899239		in domain 0;	Oligodendrocytes-attributable, domain 0;
phpt1	0	0.210543	0	0.0199026	0	-0.19648	0	0.102703
phyh	0	-0.328136	0	0.0560289	0.0152019	-0.823547	0	0.192906
phyhip	0	1.18608	0	-1.18294	0.0165904	-0.0491363	0	0.45413
phyhipl	0	-0.311701	0	0.369014	0	-0.254458	0	0.148608
pi4ka	0	0.327745	0.00371108	-0.514108	0	0.462031	0	0.266008
picalm	-0.0158186	-0.42012	0	-0.282445	0	0.135878	0	0.658619		in domain 0;	Oligodendrocytes-attributable, domain 0;
pik3ca	0	0.853033	0	-0.0542157	-0.0118112	0.529425	0	0.311807
pik3r1	0	-0.724973	0	-0.424771	0.009871	-0.534355	0	0.405763
pik3r3	0	2.0006	-0.00260041	-1.55972	0	0.700008	0	0.733156	between domains 0,1;between domains 1,2;
pink1	0	-0.110806	0.00169522	-0.412345	0.0182392	0.162346	-0.00617592	0.237378		in domain 3;	Other, domain 3;
pip5k1b	0	2.50296	-0.00259048	-0.631828	0	0.103643	0	0.866176	between domains 0,1;
pip5k1c	0	1.20838	0	-0.424931	0	0.0379776	0	0.43878
pithd1	0	0.143911	0	-0.00443745	0	0.265556	0	0.146402
pitpna	0	0.405256	0	-0.23895	0.0144975	-0.358854	0	0.264867
pitpnc1	0	-0.948534	0.00682409	-0.299106	0	-0.431505	0	0.331369
pitpnm1	0	2.33379	0	0.0408298	-0.0101888	0.366943	0	0.947097	between domains 0,1;
pja1	0	0.81662	0	-0.216977	0.0137956	0.374886	0	0.643523
pja2	0	0.423687	0	0.0567394	0	0.0353782	0	0.207565
pkd1	0	0.905888	0	-0.789387	0	0.091818	0	0.353179
pkia	0	1.76904	-0.00237027	-0.480448	0	0.209986	0	0.60479
pkib	0	1.68701	-0.00356134	-1.54592	0	-0.147289	0	0.752845	between domains 1,2;
pkm	0	0.400427	0	0.233712	0	-0.183394	0	0.231359
pkp4	0	-0.419711	0	-0.511022	0.0155743	0.418199	0	0.36104
pla2g16	0	-1.16466	-0.00711782	0.466173	0.0121459	-1.42012	0	0.791852	between domains 2,3;
pla2g7	0	-1.17317	0.0107412	0.647331	0.00506675	-1.43241	0	0.547649	between domains 2,3;	in domain 1;	Granule-attributable, domain 1;
plcb1	0	-0.96426	0.00739073	-0.0672566	0.0170208	-0.39992	0	0.374872
plcb4	0	1.0824	0	0.120204	-0.0108988	0.0891385	0	0.406034
plcl1	-0.0070795	-1.91606	-0.00659027	-0.529322	0	0.140393	0	1.44623	between domains 0,1;	in domain 0;	Oligodendrocytes-attributable, domain 0;
plcxd3	0	1.74327	-0.00286526	-1.02942	0	-0.478144	0	0.665672
pld5	0	2.23524	-0.00188913	-1.57837	0	1.25084	0	0.87375	between domains 0,1;between domains 1,2;between domains 2,3;
plekha5	0	1.22978	-0.00517015	-0.941642	0	0.981176	0	0.499322	between domains 2,3;
plekhb1	0	-1.15553	-0.00790872	-0.471579	0.0244652	-0.218269	0	0.687714		in domain 2;	Bergmann-attributable, domain 2;
plekhb2	0	0.12575	0	0.0265643	0.0161387	-0.227075	0	0.368559
plp1	-0.00295579	-1.20606	-0.0162173	-0.828794	0.0109418	0.222568	0	1.39619		in domain 0;in domain 1;	Other, domain 0;Granule-attributable, domain 1;
pls3	0	-0.353478	0.00439779	0.523061	-0.0092511	-0.658443	0	0.334656
pmm1	0	-0.387709	0.00296986	0.258614	0	0.161126	0	0.218208
pnisr	0	0.0903831	-0.00260376	0.0920642	-0.00821268	0.247399	0	0.164248
pnmal2	0	1.04975	-0.00281502	-1.02946	0.0201218	0.112148	0	0.422532
pnn	0	0.558905	0	-0.295939	-0.0132765	0.920301	0	0.28103
pnpla8	0	0.0851649	0	-0.175027	0	0.36964	0	0.136644
polr2m	0	0.499795	0	-0.145814	0.0129656	-0.160819	0	0.362652
pomp	0	0.156453	0	0.253533	0	-0.218473	0	0.146305
pop5	0	0.731116	0	-0.475978	0	-0.0468189	0	0.267522
ppap2b	0	-2.33569	0.0226925	1.01878	-0.00471633	-1.04341	0	0.753147	between domains 0,1;between domains 2,3;	in domain 1;	Granule-attributable, domain 1;
ppfia1	0	0.38794	-0.00291601	-0.457672	0	0.391061	0	0.222283
ppfia2	0	1.2476	0	-0.848253	0	-0.414168	0	0.512407
ppfia4	0	1.69823	-0.00360282	-1.66945	0	-0.628262	0	0.918153	between domains 1,2;
ppib	0	0.0215083	0	0.318412	-0.010059	0.510767	0	0.097461
ppig	0	0.317147	0	-0.381818	0	0.411141	0	0.183795
ppip5k1	0	0.127594	0	-0.733396	0	0.357363	0	0.27973
ppm1a	0	-0.344664	0	-0.118037	0	0.463382	0	0.206277
ppm1b	0	0.161227	0.00282506	0.373758	0	-0.151804	0	0.329962
ppm1l	0	1.07784	0	0.116632	0	0.166531	0	0.53399
ppp1ca	0	0.132433	0	-0.255006	0	-0.0368324	0	0.114435
ppp1cb	0	0.459612	0	-0.246389	0.00967131	-0.223986	0	0.225934
ppp1r11	0	0.151221	0	-0.0347197	0	0.129558	0	0.0880238
ppp1r12a	0	0.321527	-0.00348024	-0.323575	0	0.314346	0	0.189426
ppp1r12c	0	0.657135	-0.0050894	0.0222832	0	0.509753	0	0.242746
ppp1r16b	0	-1.97152	0	1.62298	0	-0.00566502	0	0.765819	between domains 0,1;between domains 1,2;
ppp1r17	0	-3.49667	0.0556184	0.978577	-0.0253674	-1.29537	0	1.25481	between domains 0,1;between domains 2,3;	in domain 1;in domain 2;	Granule-attributable, domain 1;Bergmann-attributable, domain 2;
ppp1r1b	0	-1.41264	0.0139898	0.91938	-0.0204477	-0.341822	0	0.430125		in domain 1;	Granule-attributable, domain 1;
ppp1r7	0	0.698249	0	-0.14935	0	-0.0221263	0	0.264402
ppp1r9a	0	0.122796	0	-0.650022	0.0128117	-0.247075	0	0.0929236
ppp1r9b	0	0.296527	0	-0.920918	0.0205639	-0.511282	0	0.121637
ppp2ca	0	0.103369	0	-0.040416	0	0.280402	0	0.129999
ppp2cb	0	0.179655	0	0.137802	0	-0.204448	0	0.114852
ppp2r1a	0	0.264281	0	0.169764	0	-0.0761935	0	0.163874
ppp2r2b	0	0.0903732	0	0.299897	-0.014558	-0.112268	0	0.271465
ppp2r2c	0	0.578965	0	-0.906398	0.00911384	0.0400272	0	0.250535
ppp2r4	0	0.314755	0	-0.375618	0.0131052	-0.603594	0	0.138346
ppp2r5c	0	0.25562	0	-0.213227	0	0.299457	0	0.142867
ppp2r5e	0	0.053332	0	-0.0787632	0.0100077	-0.671719	0	0.135905
ppp3ca	0.00812845	1.24459	-0.00409969	-0.615931	-0.00643797	-0.128104	0	0.587327		in domain 0;	Other, domain 0;
ppp3cb	0	0.644034	0	-0.298278	0	-0.319759	0	0.263176
ppp3r1	0	1.03411	-0.00237545	-0.100622	0	-0.233435	0	0.333984
ppp5c	0	0.754612	0	-0.266337	0	-0.16873	0	0.273707
ppp6r3	0	0.0434821	0	-0.775847	0	0.27739	0	0.323322
pqbp1	0	0.138347	0	-0.171867	0	-0.143823	0	0.112249
prdx1	0	-1.15136	0	0.364222	0	-0.199385	0	0.441448
prdx2	0	0.0600479	0	0.60218	0	-0.285573	0	0.265569
prdx5	0	0.432421	0.00178033	0.296792	0	0.124666	0	0.409237
prdx6	-0.00748778	-1.15107	0.00709034	0.391426	0	-1.04849	0	0.590998	between domains 2,3;	in domain 0;	Other, domain 0;
prex2	0	-1.96757	0.02086	0.628147	0	-0.574195	0	0.644756	between domains 0,1;	in domain 1;	Granule-attributable, domain 1;
prkacb	0	0.179714	0	-0.815798	0	0.0880768	0	0.348216
prkar1a	0	-0.270753	0.0031862	0.359972	0	-0.346328	0	0.202028
prkar1b	0	0.825485	0	-0.640501	0	-0.094447	0	0.324341
prkcb	0	1.03867	-0.00256092	-1.08418	0	0.755837	0	0.460227
prkce	0	1.57919	-0.002247	-1.18224	0	0.150828	0	0.575193
prkcg	0	-4.04752	0.0545484	1.17905	-0.0258639	-0.204238	0	1.29356	between domains 0,1;	in domain 1;in domain 2;	Granule-attributable, domain 1;Bergmann-attributable, domain 2;Purkinje-attributable, domain 2;
prkcz	0	0.185469	0	-0.991942	0	0.00319151	0	0.453572
prkg1	0	-2.93769	0.0470779	1.54166	-0.0465078	0.185304	0	1.06806	between domains 0,1;between domains 1,2;	in domain 1;in domain 2;	Other, domain 1;Bergmann-attributable, domain 2;Purkinje-attributable, domain 2;
prmt8	0	-1.12569	0.0316488	1.05342	-0.00914517	0.262366	0	1.42514		in domain 1;	Granule-attributable, domain 1;
prnp	-0.00695691	-0.220385	0.00227748	0.183692	0	-0.427591	0	0.248074		in domain 0;	Other, domain 0;
prpf19	0	0.313186	0	0.2709	0	-0.0880843	0	0.223582
prpf38b	0	1.10113	-0.00342329	-0.458093	-0.0121493	0.676621	0	0.395817
prpf40a	0	0.188363	0	-0.151208	0	0.201017	0	0.0997935
prpf4b	0	0.286338	0	-0.0532846	-0.0178988	0.507918	0	0.255317
prpf8	0	0.25331	0	-0.392799	0.0130901	-0.212209	0	0.15658
prr13	0	0.122549	0.00313006	0.1073	0	-0.142572	0	0.212073
prrc2b	0	0.653755	-0.00207971	-0.8295	0	0.479221	0	0.335083
prrc2c	0	0.0710838	0	-0.321224	0	0.347234	0	0.137269
prrt2	0	1.7047	-0.00463475	-2.04796	0	-0.117436	0	0.966475	between domains 1,2;
prune2	0	0.824384	-0.00454656	-1.40919	0	1.29307	0	0.617906	between domains 1,2;between domains 2,3;
psap	0	0.199792	0	0.332035	0	-0.312079	0	0.190244
psd2	0	-1.30481	0.0144845	1.32031	-0.0168128	-0.921914	0	0.624561	between domains 1,2;	in domain 1;	Other, domain 1;
psd3	0	0.603102	-0.00309415	-0.694067	0	-0.328062	0	0.449012
psip1	0	0.794499	0	-0.230988	0	0.313858	0	0.342535
psma1	0	0.64126	0	-0.0230493	0	-0.0584939	0	0.264254
psma2	0	0.330972	0	0.279326	0	0.014915	0	0.254672
psma6	0	0.188748	0	-0.0272956	0	-0.0462238	0	0.0721359
psma7	0	0.118869	0	-0.086874	0	0.0709641	0	0.0491109
psmb1	0	-0.103968	0	0.235889	0	-0.207176	0	0.091264
psmb2	0	-0.169138	0	0.385695	0	-0.240039	0	0.137761
psmb4	0	-0.030772	0	-0.1572	0.00801026	-0.230219	0	0.0396169
psmb6	0	-0.117732	0	0.0921517	-0.0104266	0.852184	0	0.194429
psmc1	0	0.16599	0	0.124675	0	-0.0156538	0	0.116013
psmc2	0	0.0883732	0	-0.133715	0	0.173618	0	0.0688912
psmc3	0	-0.0877846	0.00368546	-0.241178	0	0.178544	0	0.0925054
psmc4	0	0.281251	-0.00305135	0.0979487	0	-0.0401448	0	0.0456727
psmc5	0	0.19033	0	-0.389992	0.0125111	0.0935089	-0.0115289	0.0966236		in domain 3;	MLI2-attributable, domain 3;
psmd12	0	0.0290991	0	0.0353615	0	0.0514855	0	0.0432211
psmd14	0	0.351912	0	0.130814	0	0.278979	0	0.273853
psmd2	0	0.436362	0	0.00795366	0	0.0894262	0	0.207703
psmd3	0	0.128594	0	-0.130595	0	0.133359	0	0.0654994
psmd4	0	0.0460486	0	-0.111869	0	0.394768	0	0.150633
psmd6	0	0.236327	0	0.325596	-0.0185156	0.6198	0	0.0963959
psmd7	0	0.375707	0	-0.113512	0	0.589675	0	0.308516
psmd8	0	0.383963	0	0.558206	0	-0.174234	0	0.363509
psme4	0	0.347206	0	-0.627586	0	0.444248	0	0.230604
ptbp2	0	0.357152	0	-0.423958	0	0.120975	0	0.162236
ptch1	0	-0.112641	0.00611003	0.231346	0.0101416	-1.35606	0	0.443844	between domains 2,3;
pten	0	0.289959	0	-0.540486	0	0.700008	0	0.268847
ptgds	0	-0.939566	-0.00542037	-0.521429	0	2.00988	0.0174497	1.15429	between domains 2,3;	in domain 3;	MLI2-attributable, domain 3;
ptms	0	0.898703	0	-0.32733	0	0.0630315	0	0.327641
ptn	0	-0.809814	0	0.745654	0.00713538	-0.13174	0	0.415254
ptov1	0	-0.0035363	0	0.113838	0	-0.208712	0	0.0739022
ptp4a2	0	-0.384734	0	-0.137481	0	0.479221	0	0.221912
ptpn11	0	-0.402918	0	-0.845992	0.0158655	-0.00756644	0	0.275028
ptpn4	0	0.802176	0	0.473637	0	-0.625661	0	0.456398
ptpra	0	-0.63865	0	0.373859	0.00685314	-0.581938	0	0.264419
ptprd	0	-0.803625	0	-0.892935	-0.0101779	-0.462616	0	1.069
ptprj	0	0.352987	0	-1.01821	0	-0.512749	0	0.591516
ptprm	0	-1.94194	0.0125055	1.52817	-0.0332868	-0.936744	0	0.840745	between domains 0,1;between domains 1,2;	in domain 1;in domain 2;	Granule-attributable, domain 1;Bergmann-attributable, domain 2;Purkinje-attributable, domain 2;
ptprn2	0	2.43212	-0.00250624	-0.882281	0	0.543508	0	0.857138	between domains 0,1;
ptprr	0	0.897238	0.00566343	0.96353	-0.0379045	-0.300822	0	0.666655		in domain 2;	Bergmann-attributable, domain 2;
ptprs	0	0.804311	0	-0.133715	0	-0.117436	0	0.305916
ptprt	0	1.70487	-0.0069987	-0.468446	0	1.04077	0	0.61643	between domains 2,3;
ptprz1	0	-1.94438	0.016781	0.906925	0.00615262	-0.457223	-0.023548	0.763145	between domains 0,1;	in domain 1;in domain 3;	Granule-attributable, domain 1;MLI2-attributable, domain 3;
puf60	0	-0.0631185	0.00258339	-0.0392995	0	0.349437	0	0.202856
pum1	0	1.17496	0	-0.533003	0	0.11291	0	0.420993
pum2	0	0.284911	0	-0.741979	0.012433	0.107474	0	0.198627
pura	0	0.777817	0	-0.399622	0.00562835	0.0432353	-0.01258	0.333292		in domain 3;	Other, domain 3;
purb	0	0.930451	0	-0.6944	0.0183311	-0.13975	0	0.447911
purg	0	0.0571355	0	0.0793784	0	0.288029	0	0.163246
pvalb	0	-2.20959	0.0350889	0.887302	0	0.0295943	-0.0181946	1.14553	between domains 0,1;	in domain 1;in domain 3;	Granule-attributable, domain 1;MLI1-attributable, domain 3;
pwwp2a	0	0.703011	0	-0.0839072	0	0.0747235	0	0.29279
qdpr	0	-0.847619	-0.00866982	0.252552	-0.0101842	0.549356	0	0.717401
qk	-0.00347767	-1.67993	0	0.0852471	0.0158316	-0.996667	0	0.761752	between domains 2,3;	in domain 0;	Other, domain 0;
r3hdm1	0	0.302285	0	-0.28958	-0.0125233	0.43185	0	0.268256
r3hdm2	0	0.558736	-0.00347122	0.0390211	0	0.0940451	0	0.13996
rab1	0	0.335343	0	0.256116	0	-0.38314	0	0.214214
rab10	0	-0.191198	0	0.349319	-0.0135252	0.619874	0	0.103673
rab11a	0	0.296527	0	0.185233	0	-0.0598666	0	0.185679
rab11b	0	0.133369	0	-0.118949	0	-0.142572	0	0.0926309
rab11fip4	0	-0.712446	0.00546669	0.0884091	0	-0.0724514	0	0.165076
rab14	0	0.110245	0	0.162911	0	0.0387033	0	0.125676
rab18	0	0.0518214	0	0.497805	0	-0.615744	0	0.243671
rab2a	0	0.1357	0	-0.108707	0	0.0734371	0	0.0545913
rab3a	0	1.17753	0	0.216071	0	-0.275459	0	0.542275
rab3c	0	1.50846	0.00375659	-0.792543	0.0223183	0.222333	-0.02134	0.730164		in domain 2;in domain 3;	Bergmann-attributable, domain 2;MLI2-attributable, domain 3;
rab6a	0	0.329745	-0.00165527	-0.143679	0	0.58331	-0.0179502	0.249862		in domain 3;	MLI1-attributable, domain 3;
rab6b	0	0.630279	-0.0021729	-0.939709	0.0127402	0.0756404	0	0.260787
rab7	0	-0.233558	0	0.343275	0	-0.169662	0	0.124234
rabac1	0	0.513398	-0.00204433	0.0715223	0	-0.2529	0	0.168434
rabep1	0	-0.0808047	0	0.221638	0	-0.124405	0	0.0793283
rabgap1	0	-0.0547591	0.00318036	-0.531853	0	0.262893	0	0.131489
rabgap1l	0	0.790517	0	-1.41574	0	0.363536	0	0.52009	between domains 1,2;
rabl6	0	0.650161	-0.00320594	-0.152179	0	-0.188448	0	0.202816
rac1	0	-0.207378	0	0.255588	-0.00914938	0.208006	0	0.110908
rad21	0	-0.0198227	0	-0.527086	0.0129609	-0.288284	0	0.0596863
rad23b	0	0.282674	0.00277205	0.134463	0	-0.215143	0	0.262334
ralbp1	0	0.0455442	0	-0.716948	0.0135757	-0.0174563	0	0.146533
ralgapa1	0	-0.0339845	0	-0.199875	0	-0.230765	0	0.185468
ralyl	0	1.92472	-0.00331705	-1.22131	0	-0.689956	0	0.794653	between domains 0,1;
ranbp1	0	0.491674	0	-0.053368	0.00949303	-0.504115	0	0.265575
rangap1	0	-0.208901	0.0057772	-0.10891	0	-0.366967	0	0.141051
rap1gds1	0	0.40036	0	-0.670984	0	-0.00289493	0	0.275304
rapgef4	0	1.789	-0.00364225	-1.59741	0	0.360082	0	0.707925	between domains 1,2;
rasa3	0	-0.155689	0	-0.261266	0	-0.516823	0	0.354508
rasgef1a	0	1.7637	0	-0.423592	0	-0.215498	0	0.652188
rasgrf1	0	0.200348	0.00301243	-1.02332	0.0178742	0.184144	0	0.308912
rb1cc1	0	0.822991	0	-0.484332	0	-0.0393681	0	0.294954
rbbp4	0	0.0627648	0	-0.175264	0	0.352567	0	0.127643
rbbp6	0	0.602363	0	-0.230657	0	0.230518	0	0.246224
rbbp7	0	0.364795	0	0.0637203	0	0.606482	0	0.371565
rbfox1	0	2.01245	-0.00485184	-1.00932	-0.0236423	0.557353	0	0.861585	between domains 0,1;	in domain 2;	Bergmann-attributable, domain 2;Purkinje-attributable, domain 2;
rbfox2	0	0.400912	-0.00338291	-0.0216211	0	0.278979	0	0.126052
rbfox3	0	1.88762	-0.00452791	-1.09716	-0.052579	1.08136	0	1.33191	between domains 2,3;	in domain 2;	Bergmann-attributable, domain 2;Purkinje-attributable, domain 2;
rbm25	0	0.334388	0	-0.177611	-0.0154893	1.15791	0	0.279092	between domains 2,3;
rbm33	0	0.934126	0	-0.688412	0	0.488699	0	0.372907
rbm39	0	0.0613857	0	-0.144287	-0.0104028	0.55584	0	0.177204
rbm5	0	-0.243458	0	0.0622948	-0.0186179	0.693317	0	0.29531
rbm6	0	0.0838586	0	-0.284196	0	0.321645	0	0.124376
rbx1	0	0.570874	0	-0.464559	0.0078881	-0.108517	0	0.216161
rcan2	0	-0.915974	0	-0.246281	0.0238774	-0.74222	0	0.323947		in domain 2;	Other, domain 2;
rcn2	0	-0.452047	0	0.0902409	0.0119571	-0.53265	0	0.184726
rdx	0	-0.171305	0	-0.0181034	0	-0.2489	0	0.156306
reep2	0	0.743947	0.00528446	1.18646	-0.0184692	-0.205146	0	0.695913
reep3	0	-0.132681	-0.00372854	-0.565441	0	-0.410784	0	0.602423
reep5	0	-0.0866009	0	-0.558532	0.0183603	-0.390694	0	0.0681524
reln	0	1.79039	0	-1.85506	0	-0.314796	0	0.851553	between domains 1,2;
rer1	0	-0.0235324	0	0.182519	0	-1.01538	0	0.396642	between domains 2,3;
rere	0	-0.201889	0	-0.458954	0	0.137301	0	0.260351
rev3l	0	0.253022	0	-0.571142	0	0.275125	0	0.202576
rexo2	0	-0.39798	0	0.425901	0	-0.407389	0	0.20169
rgs7	0	1.36122	0	-0.719268	0	0.236524	0	0.490094
rgs7bp	0	0.846082	0.00523422	0.586408	-0.00537666	-0.375887	0	0.672013
rgs8	0	-0.287748	0.0150021	1.23662	-0.0088407	-0.0223518	-0.0478437	1.12963		in domain 1;in domain 3;	Other, domain 1;MLI1-attributable, domain 3;
rheb	0	-0.0642557	0.00350638	0.659967	-0.0132125	0.389167	0	0.260118
rif1	0	0.828773	0	-1.35129	0	0.130066	0	0.52727	between domains 1,2;
rims1	0	2.23512	-0.0041377	-1.3631	0	0.390406	0	0.749136	between domains 0,1;between domains 1,2;
rims2	0	1.59953	-0.00202329	-1.21415	0.00999124	-0.0422477	0	0.53933
rit2	0	1.10554	0	-0.293863	0	0.392072	0	0.473006
rmnd5a	0	0.926584	0	-0.754979	0	-0.012076	0	0.359858
rn18s-rs5	0	-0.901305	0.00605304	0.109474	0	0.531259	0	0.347202
rnd2	-0.00740088	-0.521335	-0.00482267	-0.0488148	0.0220666	-0.57464	0	0.44774		in domain 0;in domain 2;	Other, domain 0;Bergmann-attributable, domain 2;Purkinje-attributable, domain 2;
rnf11	0	0.407646	0	0.0787334	0	0.671021	0	0.4154
rnf112	0	1.5204	-0.00493028	-1.65136	0	-0.384241	0	0.876641	between domains 1,2;
rnf13	0	-1.54421	0	0.351187	0	-0.810584	0	0.742201
rnf14	0	0.859482	0	0.0641109	0	0.275125	0	0.448856
rnf152	0	1.77437	-0.00220128	-1.50032	0	0.176325	0	0.685834	between domains 1,2;
rnf187	0	0.767968	0	-0.317271	0.00883563	-0.208861	0	0.327283
rnf19b	0	0.613316	0.00562889	1.07225	-0.0146319	-0.463917	0	0.658427
rnf208	0	1.02249	-0.00388329	-0.453001	0	-0.239539	0	0.354146
rnf220	0	-1.25171	-0.00340465	-0.134512	0	0.54754	0	0.665958
rnmt	0	0.739437	-0.00363664	-0.393614	0	0.213596	0	0.232074
rock1	0	-0.0254312	0	-0.152091	0	0.334549	0	0.118628
rock2	0	0.878348	-0.0019509	-0.894194	0	0.598319	0	0.379675
romo1	0	-0.379885	0.00539309	-0.153658	0	0.250614	0	0.146775
rora	0	-0.232234	0.00595669	0.0836643	0.00728436	0.474943	0.00327656	0.643007
rph3a	0	1.57829	-0.00240584	-0.982806	0.0239076	0.158441	0	0.712329		in domain 2;	Other, domain 2;
rpl13a	0.00712895	0.128198	-0.00245822	-0.462172	0.0121868	-0.0960809	0	0.185359		in domain 0;	Other, domain 0;
rpl14	0	0.0670201	-0.00222684	-0.374468	0	0.424161	0	0.217465
rpl22	0	-0.242809	0	0.168765	0	-0.00531918	0	0.0887277
rpl26	0	0.37261	0	-0.591936	0.0142803	-0.321756	0	0.143268
rpl32	0	0.246786	0	-0.3818	0	0.421805	0	0.174405
rpl4	0	0.224708	-0.00178479	-0.280241	0.00515578	0.0225038	0.00639917	0.207247		in domain 3;	Other, domain 3;
rpl8	0	0.354131	-0.00400614	-0.268442	0.0111916	-0.135331	0	0.0865043
rplp0	0	-0.0375023	0	-0.406331	0	0.440843	0	0.186923
rplp1	0	0.310291	0	-0.0278854	0	0.285917	0	0.201266
rpn2	0	-0.840431	0.00483107	0.0732715	0	0.0273538	0	0.20605
rps14	0	0.23089	0	-0.489722	0.00716892	0.0335046	0	0.12148
rps15	0	0.094497	0	-0.390144	0	0.330695	0	0.150556
rps20	0	0.232701	-0.0034735	-0.13113	0	0.452332	0	0.164931
rps21	0	-0.0920967	0	-0.245442	0	0.614851	0	0.219952
rps24	0	0.331637	0	-0.436664	0	0.408657	0	0.189021
rps3	0	0.0889463	-0.00206093	-0.467261	0.0157023	-0.522696	0	0.0733581
rps5	0	-0.0204218	0	-0.642268	0.0101827	0.138256	0	0.169193
rps8	0	0.521481	0	-0.514179	0	0.606482	0	0.283885
rps9	0	-0.0858098	0	-0.518508	0.0142097	-0.188878	0	0.0905843
rraga	0	0.442884	0	0.45788	-0.00774884	0.27272	0	0.280282
rrbp1	0	-0.928029	0.00306143	0.408274	0	-0.403494	0	0.304141
rrp1	0	0.769844	0	-0.253357	0	0.498271	-0.0158813	0.312638		in domain 3;	Other, domain 3;
rsbn1l	0	0.375298	0	-0.59114	0	0.842871	0	0.326329
rsf1	0	0.805638	-0.00235594	-0.665314	0	0.123459	0	0.313152
rsrc1	0	0.327637	-0.00345898	0.25191	0	-0.0709165	0	0.0724364
rsrc2	0	0.213149	0	-0.224308	0	0.194787	0	0.102592
rsrp1	0	0.154389	0	-0.542982	0	0.547642	0	0.222893
rtf1	0	0.426774	0	0.0974286	-0.012491	0.513802	0	0.158366
rtn1	0	0.966337	0.00179235	-0.00581259	-0.00951058	0.0822373	0	0.401006
rtn3	0	-0.0293515	-0.00217588	-0.246441	0.00941987	-0.18611	0	0.0825679
rtn4	-0.00451185	-1.0969	0	0.977415	-0.0113176	-0.369443	0	0.580449		in domain 0;	Other, domain 0;
rufy3	0	0.0699972	0.00308411	-0.339925	0.0155033	-0.167861	-0.012222	0.198427		in domain 3;	Other, domain 3;
rundc3a	0	0.884595	0	-0.241811	0	-0.04056	0	0.325788
ryr2	0	1.25117	-0.00509327	-0.920895	-0.0181168	0.457847	0	0.739489
s100a16	0	-1.16739	0	0.21864	0	-0.602944	0	0.571713
s100b	-0.00836524	-0.823844	-0.00275084	0.325393	0.0277436	-0.446317	0	0.588475		in domain 0;in domain 2;	Oligodendrocytes-attributable, domain 0;Bergmann-attributable, domain 2;Purkinje-attributable, domain 2;
s1pr1	0	-1.70601	0.0185129	0.870812	0	-1.14633	0	0.677767	between domains 2,3;	in domain 1;	Granule-attributable, domain 1;
safb	0	0.731885	0	-0.406129	0	-0.0373938	0	0.260765
safb2	0	0.269763	-0.00325876	-0.470519	0	0.375371	0	0.249097
samd12	0	1.77677	0	-1.11888	0	0.156565	0	0.635194
samd14	0	1.18338	0	-1.34313	0	1.09896	0	0.579834	between domains 1,2;between domains 2,3;
sar1a	0	0.100709	0	-0.185596	0.0128341	-0.643472	0	0.115493
sar1b	0	0.0821765	0	0.635972	0	-0.50983	0	0.279082
saraf	0	-0.835469	0.00323113	0.533991	0	-0.351051	0	0.283247
sars	0	0.0131836	0	0.0500614	0.0159969	0.190397	-0.0125137	0.258435		in domain 3;	Other, domain 3;
sbds	0	-0.527257	0	0.231951	0	-0.167543	0	0.203939
sbf2	0	0.0479266	0	-0.972183	0	0.201017	0	0.430106
sbk1	0	-0.0291036	0.0105115	0.748977	0.0106216	-0.176407	0	1.01748		in domain 1;	Granule-attributable, domain 1;
sbno1	0	0.29822	-0.00268975	-0.502193	0	0.181969	0	0.25595
scaf11	0	-0.22808	0	-0.439415	0	0.105707	0	0.265612
scamp1	0	0.730859	0	0.147271	0	-0.264346	0	0.334222
scamp5	0	-0.31265	0	0.274832	0	-0.13034	0	0.122693
scaper	0	0.589494	0	-0.399871	0	0.289571	0	0.233051
scarb2	0	-1.35202	0.00353452	-0.145506	0.0143957	-0.393913	0	0.411231
sccpdh	0	-1.52445	0	0.710552	0	-0.914124	0	0.677974
scd2	-0.00433222	-1.10107	-0.00312427	0.382513	0.0146931	-0.596608	-0.00989424	0.643567		in domain 0;in domain 3;	Other, domain 0;Other, domain 3;
scg2	0	0.320309	0.00667186	0.237985	-0.0242952	0.503775	0	0.260949		in domain 2;	Purkinje-attributable, domain 2;
scg3	0	0.0489672	0.00691205	0.790994	0.00836659	-0.795687	-0.0135805	0.693492		in domain 3;	Other, domain 3;
scg5	0	0.654339	0	-0.0332835	-0.00655996	0.155925	0	0.234784
schip1	0	0.56472	-0.00291251	-0.803147	0	-0.314796	0	0.493665
scn1a	0	1.11788	-0.00314142	-0.109137	0	0.0558352	0	0.352148
scn1b	0	1.34145	0	0.140072	0	-0.495503	0	0.578691
scn2a1	0	2.25355	-0.00269801	-1.114	-0.0268743	0.733242	0	0.914832	between domains 0,1;	in domain 2;	Bergmann-attributable, domain 2;
scn2b	0	1.2851	-0.00290578	0.00390635	-0.0170188	0.501913	0	0.401979
scn8a	0	1.35604	0	-0.00863252	0	-0.697255	0	0.562448
scrn1	0	1.01913	0	-0.807913	0	0.210679	0	0.38038
sdc4	0	-0.969559	0.00664143	0.510947	0	-0.705223	0	0.346515
sdcbp	0	0.332854	0.00386152	0.47509	-0.0214008	0.621689	0	0.244378		in domain 2;	Bergmann-attributable, domain 2;
sdf4	0	0.400814	0	-0.351587	0.0100714	-0.226984	0	0.173419
sdha	0	-0.0396638	0.00310155	0.103013	0	0.260873	-0.0118353	0.169216		in domain 3;	Other, domain 3;
sdhb	0	-0.26251	0.00266596	0.426419	-0.00742597	0.13146	0	0.132784
sdhc	0	-0.45649	0.00439363	0.402026	0	-0.41039	0	0.232821
sdhd	0	0.273506	0	0.356834	0	-0.604342	0	0.253307
sec11c	0	-1.19526	-0.00284671	0.684576	0	-0.518563	0	0.550872
sec14l1	0	0.668739	-0.00371664	-0.390357	0.0168533	-0.476032	0	0.183928
sec62	0	0.168332	0.00159906	0.351699	0	0.126945	-0.0244769	0.46631		in domain 3;	MLI1-attributable, domain 3;
secisbp2l	-0.00915024	-0.288116	-0.00520617	-0.521952	0.0186251	-0.517636	0	0.555997		in domain 0;	Oligodendrocytes-attributable, domain 0;
sel1l3	0	1.23486	0	-1.88561	0	-1.08684	0	1.07645	between domains 1,2;between domains 2,3;
selk	0	-0.141797	-0.00227914	0.295919	0	-0.129224	0	0.105808
selm	0	1.24532	-0.00285555	-0.186616	-0.0111302	0.288433	0	0.393396
selt	0	-0.420046	0.00476698	0.427413	0	-0.378801	0	0.255719
sema6d	0	-1.19617	0.00556809	-0.0509153	-0.0122269	-0.70727	0	0.738583
senp2	0	0.0138147	0	0.34912	0	0.0346265	0	0.187135
senp6	0	0.181223	0	-0.247044	0	0.194097	0	0.0984684
sep15	0	-0.378073	0	0.717207	0	-0.508881	0	0.26262
sepp1	-0.00683544	-1.29947	-0.00547591	0.545582	0.00709678	-0.373156	0	0.777025		in domain 0;	Oligodendrocytes-attributable, domain 0;
sept11	0	0.843108	0.00437459	0.488165	-0.0211901	-0.0345192	0	0.474452		in domain 2;	Other, domain 2;
sept3	0	2.18506	-0.00179896	-1.00808	0	0.597433	0	0.776146	between domains 0,1;
sept4	0	-1.62246	0.00487268	0.767023	0.005869	-0.979794	-0.00936706	0.678171		in domain 3;	Other, domain 3;
sept6	0	1.47508	-0.00638963	-0.038499	0	0.167495	0	0.421579
sept7	-0.00416407	-0.866556	0	0.65897	0	-0.605028	0	0.459306		in domain 0;	Other, domain 0;
sept8	0	-0.0600942	-0.00373914	-0.499877	0	-0.75929	0	0.67211
sepw1	0	-0.125422	0.00289672	0.696002	0	-0.481659	0	0.358881
serbp1	0	0.224132	0	-0.228003	0	0.255676	0	0.120358
serinc1	0	0.0950565	0.00346358	0.580346	-0.0157773	0.686251	-0.0156201	0.269237		in domain 3;	Other, domain 3;
serinc3	0	-0.12766	-0.00335311	0.210513	0	0.096877	0	0.122472
serp2	0	0.532496	0	-0.000959062	0.0102441	-0.496597	0	0.312766
serpine2	0	-0.673367	0	0.373645	0	-0.173676	0	0.247124
serpini1	0	0.404888	0	0.163189	0.0174346	0.0962153	0	0.657205
set	0	0.48224	0	-0.147434	0	0.374289	0	0.257483
setbp1	0	0.748969	0	-1.09834	0	-1.18528	0	0.824027	between domains 2,3;
setd2	0	0.304646	0	-0.678117	0	0.225115	0	0.246225
setd3	0	-0.228974	0	-0.118417	0	0.339487	0	0.14818
setd5	0	0.80515	-0.00465348	-0.202263	0	0.0117753	0	0.213581
setd7	0	0.234543	0	0.0965462	0	-0.0937823	0	0.122237
setx	0	0.25937	0	-0.477618	0	0.0588428	0	0.184944
sez6l	0	1.50896	0	0.158966	-0.0452526	0.489257	0	0.762567		in domain 2;	Bergmann-attributable, domain 2;Purkinje-attributable, domain 2;
sez6l2	0	-0.736702	-0.00281454	-0.0401303	0	-0.0916524	0	0.467097
sf1	0	0.14789	0	-0.372389	0	-0.101264	0	0.185686
sf3b1	0	0.216138	0	-0.408325	0	0.334549	0	0.155727
sf3b2	0	0.310916	0	-0.0773008	0	0.149058	0	0.143837
sfpq	0	0.123145	-0.00458353	0.0932882	-0.015404	0.329073	0	0.384511
sfr1	0	0.167685	0	0.254391	-0.0101816	0.428794	0	0.0860112
sfswap	0	-0.16109	0	-0.48127	0	-0.183394	0	0.337961
sfxn5	0	-1.14237	0.00628845	0.277009	0.0109913	-0.580295	0	0.365876
sgip1	0	0.801829	0	-0.0569277	0	0.0859479	0	0.344564
sh3bp1	0	1.20955	0	-0.509103	0	0.807153	0	0.571513
sh3gl2	0	1.39865	0	-0.369357	-0.00699873	0.637056	-0.0156164	0.526071		in domain 3;	Other, domain 3;
sh3glb2	0	0.578738	-0.00464857	-0.172602	0	-0.667483	0	0.398559
shf	0	2.87086	-0.00362597	-1.49976	0	0.682855	0	0.974948	between domains 0,1;between domains 1,2;
shfm1	0	0.496326	-0.00534491	0.372712	0	0.0103969	0	0.117127
sik3	0	-0.694526	0	-0.408587	-0.0120191	0.642954	0	0.556762
sirpa	0	1.43666	0	0.123513	0	-0.658703	0	0.614732
sirt2	0	-0.829211	-0.00293007	0.0728997	0	0.0794101	0	0.444145
ski	0	1.35011	-0.00312943	-0.340202	-0.0175859	0.488508	0	0.480154
skp1a	0	0.431525	0	0.175028	0	0.0858215	0	0.266874
slc12a2	0	-0.825909	-0.00765322	-0.665967	0	-0.0502972	0	0.973324
slc12a5	0	1.19975	0.00452531	0.17037	0	0.0399779	0	0.775168
slc17a7	0	2.59585	0	-1.63946	0	-1.84668	0	1.29173	between domains 0,1;between domains 1,2;between domains 2,3;
slc1a2	0	-1.00795	0.00651336	0.230609	0.0173397	-0.450079	-0.0311106	0.652988		in domain 3;	MLI1-attributable, domain 3;
slc1a3	0	-2.28037	0.0326376	1.0639	0.00362696	-1.0291	-0.0438777	1.33128	between domains 0,1;between domains 2,3;	in domain 1;in domain 3;	Granule-attributable, domain 1;MLI1-attributable, domain 3;
slc1a6	0	-2.20618	0.0473963	1.18322	-0.0310843	-0.559752	0	1.27372	between domains 0,1;	in domain 1;in domain 2;	Other, domain 1;Purkinje-attributable, domain 2;
slc20a1	0	-1.07127	0.0134167	1.27785	-0.0160519	-0.753919	0	0.586626		in domain 1;	Granule-attributable, domain 1;
slc20a2	0	-1.06672	0.00737963	0.452754	0.0111902	-1.41053	0	0.474946	between domains 2,3;
slc22a17	0	0.143098	0	-0.124145	0	-0.0574934	0	0.068022
slc24a2	0	-2.22157	0	0.416029	0.0285722	0.0377906	-0.0173932	0.78849	between domains 0,1;	in domain 2;in domain 3;	Bergmann-attributable, domain 2;Purkinje-attributable, domain 2;MLI1-attributable, domain 3;
slc25a12	0	0.34286	0	0.0536467	0	0.50496	0	0.321842
slc25a3	0	0.103477	0.00276845	0.350909	0	-0.138635	0	0.299059
slc25a4	0	0.0885768	0.00157683	0.393738	-0.0031297	-0.0203274	0	0.220771
slc25a5	0	0.334967	0	0.231951	0	-0.211995	0	0.202902
slc30a9	0	-0.0738278	0	0.256483	0	0.179815	0	0.169313
slc32a1	0	0.304079	0.00787047	0.864785	0.0107899	-0.51506	0	0.98631
slc38a1	0	-1.00224	0.00713882	0.531276	0	-0.351548	0	0.333185
slc43a2	0	0.0761891	0.00358296	-0.750557	0	0.120975	0	0.207191
slc44a1	0	-0.795861	-0.00664712	-0.413776	0	0.554949	0	0.707101
slc48a1	0	-0.966014	-0.00605351	0.147313	0	-0.00377716	0	0.621243
slc4a10	0	0.967317	0	0.658802	-0.0126867	0.863742	0	0.628612
slc4a4	0	-0.76605	0.00779071	0.422259	0	-1.30375	0	0.476391	between domains 2,3;
slc6a1	0	-0.913861	0.0104143	0.469006	0.0198998	0.14923	-0.0150421	0.718076		in domain 1;in domain 3;	Granule-attributable, domain 1;MLI1-attributable, domain 3;
slc6a17	0	1.01091	0	0.182705	0	-0.579836	0	0.457624
slc8a1	0	-0.634788	-0.00670225	-0.465048	0	0.0251266	0	0.750488
slc8a2	0	1.89311	0	-1.84499	0	0.314346	0	0.773112	between domains 1,2;
slc9a3r2	0	1.50886	-0.00368431	-0.873287	0	0.314346	0	0.493235
slit3	0	2.03905	-0.00548376	-2.40958	0		0	0	between domains 0,1;between domains 1,2;between domains 2,3;
slk	0	-0.0203492	0	-0.869888	0.0113995	-0.344771	0	0.267737
slmap	0	0.579838	0	-0.448922	0	0.465169	0	0.265382
sltm	0	-0.0033885	0	-0.403285	0	0.275125	0	0.165351
smap2	0	-0.12842	0	0.266492	-0.0110526	0.584669	0	0.0995465
smarca2	0	0.476862	0	-0.317291	0	0.282363	0	0.198398
smarca4	0	0.258487	0.00326837	-0.213629	-0.0121864	0.454207	0	0.172799
smarcc2	0	0.212702	0	-0.725174	0.0128094	0.139146	0	0.201415
smc1a	0	0.7752	-0.00463577	-0.180365	0	-0.145024	0	0.227589
smc3	0	0.268397	0	-0.360186	0	-0.374347	0	0.263053
smc6	0	0.23339	0	-0.471659	0	0.308438	0	0.169633
smdt1	0	-0.233003	0	0.336247	0	0.105076	0	0.163404
smg1	0	0.68911	-0.00222488	-1.29282	0	0.440497	0	0.521653
smg6	0	0.100195	0	-0.646278	0	0.186418	0	0.262381
smim10l1	0	0.552636	0	-0.183203	0.00896594	-0.0822886	0	0.308617
smim14	0	0.0342838	0	0.0866777	0	0.158817	0	0.108134
smyd3	0	1.14714	-0.00467363	-0.641669	0	0.334549	0	0.365417
snap25	0.0287086	1.09145	-0.00280319	-0.75374	-0.00851294	0.553283	-0.0150127	0.958623		in domain 0;in domain 3;	Oligodendrocytes-attributable, domain 0;Other, domain 3;
snap47	0	0.901456	0	-0.286881	0.0093144	-0.101594	0	0.421136
snap91	0	1.86163	-0.00313473	-0.301315	-0.0142194	0.843226	0	0.619263
snca	0	1.45918	0.00506077	-1.35778	0	0.0612553	0	0.621223	between domains 1,2;
sncb	0	1.80701	0	-0.465901	0	0.319465	0	0.714226
snhg11	0	1.25989	-0.00223438	0.698177	-0.0134994	0.775103	-0.0317951	0.657826		in domain 3;	MLI2-attributable, domain 3;MLI1-attributable, domain 3;
snhg14	0	1.6808	-0.00381938	-0.1549	0	0.42733	0	0.615265
snrk	0	1.76403	-0.00508489	-1.04064	0.0129971	-0.413619	0	0.533878
snrnp200	0	0.330559	0	-0.334186	0	0.542188	0	0.23025
snrnp70	0	-0.130091	0	-0.206682	-0.0132759	0.742015	0	0.2826
snrpb	0	0.181064	0	-0.349653	0	-0.11264	0	0.174814
snrpd3	0	0.119453	0	0.0659955	0	-0.17558	0	0.0774394
snrpn	0	0.493238	0	0.111641	0	-0.242409	0	0.227606
snw1	0	0.450205	0	-0.160671	0	0.0791274	0	0.16977
snx27	0	0.0461829	0	-0.14963	0.0134488	-1.06136	0	0.233205	between domains 2,3;
snx3	0	-0.218838	0	0.0167895	0	0.0376922	0	0.0867457
sobp	0	0.344481	0	-0.612122	0	0.513701	0	0.237054
sod1	0	0.118044	0	0.174739	0.00555677	-0.24932	0	0.187571
soga3	0	0.22106	0	0.23253	0	0.0601118	0	0.203381
son	0	-0.0777502	0	-0.317129	0	-0.0221263	0	0.185745
sorl1	0	0.506627	0.00198663	0.612214	-0.0142394	-0.170787	0	0.338858
spag7	0	0.247177	0	0.172235	0	-0.211092	0	0.149192
spag9	0	0.0124161	0	-0.200175	0	0.185513	0	0.082958
sparc	0	-0.882033	0.00869033	-0.138215	0.0277843	-0.377868	-0.00398931	0.571087		in domain 2;	Bergmann-attributable, domain 2;Purkinje-attributable, domain 2;
sparcl1	0	-1.45722	0.014642	0.763164	0.00803024	-0.744683	-0.0160734	0.676231		in domain 1;in domain 3;	Granule-attributable, domain 1;MLI1-attributable, domain 3;
spcs2	0	-0.67691	0.00377095	0.405685	0	-0.151338	0	0.230892
specc1	0	0.524256	-0.00339477	-1.51616	0	0.292584	0	0.711607	between domains 1,2;
specc1l	0	0.182135	0	-0.500256	0	0.120975	0	0.19072
speg	0	1.64012	-0.00414671	-1.51331	0	0.0956567	0	0.702959	between domains 1,2;
spen	0	0.103832	-0.0027061	-0.349936	0	0.0588428	0	0.247277
sphkap	0	2.05688	-0.00186559	-0.850301	0	-0.436441	0	0.714582	between domains 0,1;
spire1	0	0.282847	0	0.165011	0	-0.527221	0	0.212613
spock1	0	0.445991	0	-0.841251	0	-0.0665781	0	0.362691
spock2	0	0.401188	0.00578055	0.568565	-0.00654511	-0.169424	0	0.5179
spon1	0	-0.105657	0	-0.037323	0	-0.365378	0	0.191556
spop	0	0.799113	0	-0.959243	0	0.0582953	0	0.388092
spred1	0	-0.590365	0.00404081	-0.153618	0.0119439	-0.732458	0	0.18728
spred2	0	0.834164	0	-1.27217	0	0.176325	0	0.48776
sptan1	0	0.869303	0.00181724	0.417612	-0.0165898	0.0409439	0	0.402725
sptb	0	3.13093	-0.00427406	-1.06952	0	-0.371502	0	1.03247	between domains 0,1;
sptbn1	0	0.0407716	0	-0.352404	0	0.0739389	0.00738068	0.18232		in domain 3;	Other, domain 3;
sptbn2	0	0.712728	0.0118644	1.08666	0	-0.609913	0	1.18294		in domain 1;	Other, domain 1;
sptbn4	0	2.0458	-0.00282512	-0.647923	0	0.142748	0	0.678722	between domains 0,1;
sqstm1	0.00816469	0.0288257	-0.00250368	-0.0783544	0	-0.0190914	0	0.134583		in domain 0;	Oligodendrocytes-attributable, domain 0;
sra1	0	0.0397632	0	0.198063	0	-0.686286	0	0.250978
srcin1	0	0.351195	0	-0.846639	-0.0206772	1.51457	0	0.543739	between domains 2,3;
srek1	0	0.0624547	0	-0.0551525	0	0.0186957	0	0.0241741
srgap2	0	0.309665	0	-0.0186641	-0.0171132	0.141566	0	0.332752
srgap3	0	0.908057	-0.00271915	-0.744069	0	0.165085	0	0.349191
sri	0	0.665145	-0.00314488	-0.402542	0	0.434632	0	0.238825
srp14	0	0.0393533	0	0.129217	0	-0.183394	0	0.0722193
srp72	0	-0.116028	0	-0.0197706	0	0.238758	0	0.09613
srpk2	0	0.412316	0	-0.265252	0	0.284399	0	0.1819
srrm1	0	0.027392	0	-0.497528	0	0.123459	0	0.215735
srrm2	0	0.17068	0	-0.342479	0	-0.163497	0	0.188929
srrm3	0	1.92121	-0.0028444	-0.657932	0	0.0379776	0	0.625619	between domains 0,1;
srrm4	0	1.67397	-0.00328062	-1.37047	0	0.871692	0	0.638535	between domains 1,2;
srrt	0	-0.0413046	0	-0.248928	0	0.191067	0	0.111129
srsf1	0	0.718651	0	-0.401194	0	0.56102	0	0.343712
srsf11	0	0.420331	0	-0.365562	0	-0.0287708	0	0.171449
srsf2	0	-0.148376	0	-0.411175	0	0.342988	0	0.205148
srsf3	0	-0.083671	0	-0.432275	0	0.627102	0	0.237649
srsf5	0	0.0489017	0	0.121569	-0.0100384	0.396609	0	0.0668233
srsf6	0	-0.19624	0	-0.0269817	0	-0.00377716	0	0.0940594
srsf7	0	0.423525	-0.00349574	-0.276024	0	0.0397491	0	0.185893
ssb	0	0.2908	0	0.26977	-0.00900477	0.363405	0	0.143094
ssbp3	0	0.763469	0	-0.804957	0	0.463382	0	0.329958
ssh2	0	-0.435531	-0.00321467	-0.725774	0	0.671021	0	0.541977
ssr3	0	0.172108	0	0.674945	0	-0.181975	0	0.346512
ssrp1	0	0.356512	0	-0.0841024	0	0.214623	0	0.178305
ssu72	0	-0.140834	0	0.211852	0	-0.609913	0	0.235931
st13	0	-0.166769	0.00310933	0.340285	0	-0.0678723	0	0.240899
st18	0	-0.416335	-0.00449298	-1.96909	0	0.55122	0	1.17631	between domains 1,2;
st3gal2	0	1.65411	0	-0.967644	0	-0.478144	0	0.637669
st3gal5	0	1.39821	0	-1.23676	0	-0.0221263	0	0.565429
st8sia5	0	1.34942	0	-0.865198	0	-0.170546	0	0.500265
stag1	0	0.73836	0	-0.642505	0	0.600817	0	0.336828
stard10	0	1.10292	0	-0.718322	0	0.0468666	0	0.396826
stat2	0	0.717039	0	-1.05149	0	0.370916	0	0.381912
stau2	0	0.149065	0	-0.262391	0	0.259125	0	0.109637
stip1	0	0.0180329	0.00288443	-0.132348	0.0090508	-0.254341	0	0.208676
stk39	0	0.212862	-0.0043708	-0.260185	0	0.564411	0	0.231023
stmn2	0	1.85008	0	-0.407329	-0.0107285	0.574499	-0.0179825	0.71843		in domain 3;	Other, domain 3;
stmn3	0	0.637346	0.00271918	0.437965	-0.00488877	0.14279	-0.0160207	0.468662		in domain 3;	Other, domain 3;
stmn4	-0.00459203	-1.49214	-0.00538466	0.982222	-0.0266455	0.695198	0	0.946556		in domain 0;in domain 2;	Other, domain 0;Purkinje-attributable, domain 2;
stox2	0	-0.702002	0	-0.254134	0	0.117136	0	0.371483
strap	0	-0.250331	0.00495033	0.545619	-0.0113927	-0.0331409	0	0.199226
strbp	0	0.94342	0	-0.55952	0	0.344955	0	0.357661
strn3	0	0.123728	0.00252667	0.596773	-0.01407	0.228128	0	0.20704
stub1	0	0.372751	0	0.0831884	0	0.0546608	0	0.199444
stx1b	0	1.35235	-0.00322409	-0.764356	0.0110112	-0.147604	0	0.422122
stx4a	0	-0.120348	0	-0.657064	0	0.432346	0	0.296551
stxbp1	0	1.34007	0	-0.913954	0.00931048	0.0929067	0	0.504632
stxbp5l	0	1.99308	-0.00303823	-1.54249	0	-0.39369	0	0.826356	between domains 0,1;between domains 1,2;
sub1	0	-0.184668	0.00227869	0.408561	0	0.0305905	0	0.260796
sucla2	0	0.299487	0	0.326271	0	0.0750375	0	0.279006
suclg1	0	0.409365	0.00291485	0.203657	0	-0.25522	0	0.341457
suds3	0	0.813438	0	-0.235591	0	0.110045	0	0.311464
sult4a1	0	0.913023	0	-0.11639	0	0.160923	0	0.389437
sumo3	0	0.377406	0	0.131988	0	-0.0353715	0	0.202272
supt16	0	0.339868	0	-0.383859	0	0.218409	0	0.152129
supt5	0	0.291434	0	-0.306111	0	-0.715273	0	0.376374
supt6	0	0.89086	0	-0.00548787	0	0.105707	0	0.401637
surf1	0	0.284863	-0.00321182	0.488143	-0.013174	0.710549	0	0.132067
sv2a	0	0.282199	0	-0.0246721	0	0.529827	0	0.285305
sv2b	0	2.33828	-0.00335821	-1.63035	0	-0.466812	0	0.91815	between domains 0,1;between domains 1,2;
svop	0	1.84172	0	-1.22828	0	0.511172	0	0.676257
swi5	0	0.034655	0	0.283703	0	0.0167135	0	0.15529
sybu	0	0.586923	0	0.591033	-0.0262485	0.281661	0	0.287583		in domain 2;	Other, domain 2;
syf2	0	0.0948041	0	-0.263393	0	0.310217	0	0.118657
syn2	0	1.24848	0	-0.876499	0.00941688	0.142183	0	0.482456
syndig1	0	1.32603	0.0125087	1.12359	-0.0104693	-0.498582	0	1.29852		in domain 1;	Other, domain 1;
syne1	0	1.3774	-0.00259406	-0.736404	-0.0101394	0.0981789	0	0.555965
syngr1	0	1.5451	0	0.0869066	0	-0.0183456	0	0.692246
synj1	0	0.648875	0	-0.193806	0	0.0683308	0	0.244955
synpr	0	1.80214	-0.00306714	-1.01128	0	0.508502	0	0.607314
syp	0	0.968724	0.00181978	0.123367	0	0.221018	-0.0174754	0.503698		in domain 3;	Other, domain 3;
syt1	0	1.89591	0.00150261	-1.02315	-0.0416953	1.32475	0	0.915546	between domains 2,3;	in domain 2;	Bergmann-attributable, domain 2;Purkinje-attributable, domain 2;
syt11	0	-0.677881	0	0.0950131	0	-0.291676	0	0.32566
syt2	0	1.97691	-0.00306551	-0.168642	0.0103388	-0.233695	0	0.787898	between domains 0,1;
syt4	0	1.36229	0.00222686	-0.349531	-0.0143993	0.12919	0	0.537239
syt7	0	0.761738	0.00245128	0.6795	-0.0111457	-0.160433	0	0.495859
tacc2	0	1.46622	0	-0.883557	0	0.261642	0	0.526669
taf15	0	-0.100524	0	-0.182289	0.012265	-0.349213	0	0.0830223
tagln3	0.0215863	0.341364	-0.00268555	-0.613344	0.0103397	-0.479087	0	0.535542		in domain 0;	Oligodendrocytes-attributable, domain 0;
taldo1	-0.00959206	-1.03698	0	-0.113696	0	0.135878	0	0.711		in domain 0;	Other, domain 0;
taok1	0	-0.412839	0.00270462	-0.259355	0	0.129192	0	0.136892
taok3	0	0.124794	0	-0.622587	0	0.383339	0	0.232953
tardbp	0	0.677712	0	-0.40672	0	0.283604	0	0.262359
tax1bp1	0	0.120608	0	0.00447704	0	-0.0810688	0	0.05279
tbc1d9	0	1.78711	0	-0.25375	0	0.936724	0	0.903277
tbca	0	0.521614	0	-0.220072	0	0.258176	0	0.222603
tbcb	0	-0.344491	0	0.218262	0	0.0208911	0	0.125243
tcaf1	0	0.415759	0	-0.0222227	0	0.151256	0	0.203799
tceal3	0	0.772662	0	-0.267779	0	0.609145	0	0.407144
tceal5	0	1.54521	0	-0.63842	0	0.577827	0	0.62044
tceb1	0	0.334083	0	-0.0339041	0	-0.120031	0	0.130725
tceb2	0	0.347353	0	0.169211	0	0.0102091	0	0.213001
tcerg1	0	0.530188	0	-0.489364	0	0.120975	0	0.208981
tcf12	0	-0.431367	0	-0.364827	0	-0.0221263	0	0.332882
tcf25	0	0.562372	-0.00204102	-0.242358	0.00625051	-0.249604	0	0.161253
tcf4	0.00818832	0.195524	-0.0016189	-0.907931	0.0153355	-0.239948	0	0.232673		in domain 0;	Other, domain 0;
tcp1	0	0.232528	0.00271074	-0.242589	0	0.235385	0	0.191502
tecpr1	0	0.946997	0	-0.290834	-0.0202823	0.779031	0	0.381837
tecr	0.0134731	-0.540039	0.00371438	0.607999	-0.011269	0.0853367	0	0.343782		in domain 0;	Other, domain 0;
tef	0	0.212606	0	-0.518465	0	0.232766	0	0.185186
tenm1	0	2.23607	-0.00382121	-1.99964	0	-0.178472	0	0.964619	between domains 0,1;between domains 1,2;
tenm2	0	0.418975	0	0.463489	-0.0153745	-0.042633	0	0.233837
tesc	0	2.06395	-0.0053206	-1.15313	0	-0.810584	0	0.841009	between domains 0,1;
tgoln1	0	-0.375631	0.0038039	-0.128242	0	-0.367487	0	0.170303
thoc2	0	0.604681	-0.00349323	-0.269498	0	0.0873579	0	0.182829
thoc7	0	0.236327	0	0.17644	0	-0.0373938	0	0.161825
thra	0	0.178681	-0.00258454	-0.645209	0.00771017	-0.103032	0	0.240177
thrsp	0	0.263619	0	0.102252	-0.012175	0.534461	0	0.113104
thsd7a	0	-3.53433	0.0254954	1.44093	-0.0143103	0.118715	0	0.965808	between domains 0,1;between domains 1,2;	in domain 1;	Other, domain 1;
thtpa	0	0.691549	-0.00272467	-1.23194	0	0.306378	0	0.526979
thy1	0	-0.348857	0.0147276	1.30574	-0.0214659	-0.287866	0	0.716518		in domain 1;in domain 2;	Other, domain 1;Bergmann-attributable, domain 2;
tiam1	0	2.04809	0	-1.51343	0	0.309651	0	0.7512	between domains 0,1;between domains 1,2;
timm13	0	0.0737233	0	0.234565	0	-0.311278	0	0.127054
timm17a	0	0.087062	0	0.43414	-0.0196713	1.09409	0	0.190957	between domains 2,3;
timm8b	0	-0.0243395	0.00421266	-0.0421236	0	-0.0549161	0	0.152947
timp4	0	-1.22534	0.0195203	0.841773	0.00746693	-1.37766	0	0.850252	between domains 2,3;	in domain 1;	Other, domain 1;
tln1	0	-0.30527	0	0.215117	0	-0.0379996	0	0.110914
tm9sf3	0	-0.363821	0	0.455315	0	0.0612553	0	0.200309
tmbim6	0	-0.595933	0	0.285774	0.0123236	-0.468137	0	0.264566
tmcc1	0	-0.282797	0	-0.385029	0	-0.49213	0	0.435267
tmed9	0	-0.167026	0	0.286059	-0.012698	0.62255	0	0.107547
tmeff2	-0.0123468	-0.711409	-0.00639686	-0.349383	0	-1.14891	0	1.32299	between domains 2,3;	in domain 0;	Oligodendrocytes-attributable, domain 0;
tmem106b	0	-0.552907	0.00605459	0.305265	0	-0.0602781	0	0.261738
tmem108	0	1.86069	-0.00315617	-2.11247	0	0.0186957	0	0.932352	between domains 1,2;
tmem127	0	0.542028	0	0.276205	0	-0.0221263	0	0.329623
tmem132a	0	1.56303	0	-1.15026	0	0.0367142	0	0.579866
tmem147	0	-0.352956	0.00375022	0.455126	0	-0.237238	0	0.254542
tmem151b	0	1.45637	0.00330208	-0.830759	0.0199689	-0.105581	0	0.792451
tmem163	0	1.64756	-0.00317758	-1.46606	0	-0.471077	0	0.789765	between domains 1,2;
tmem178	0	2.29868	-0.00355814	-1.06179	0	0.4613	0	0.761318	between domains 0,1;
tmem178b	0	-0.424492	-0.00311122	0.0640915	-0.0135498	0.318191	0	0.480043
tmem201	0	1.39616	0	-0.680205	0	0.303296	0	0.512192
tmem234	0	-0.00208387	0	0.334312	0	-0.27806	0	0.138194
tmem256	0	-0.162427	0	0.270057	0.0112889	-0.476817	0	0.243074
tmem30a	0	-0.0792069	0	0.158422	0	-0.546651	0	0.210014
tmem38a	0	0.21963	0.00767079	0.611888	0	-0.335287	0	0.64616
tmem47	0	-1.82902	0.0152063	0.980833	0	-0.946952	0	0.643939		in domain 1;	Granule-attributable, domain 1;
tmem57	0	0.600085	-0.00400027	-0.404222	0	-0.0709165	0	0.271681
tmem59	0	-0.0554583	0	0.338548	0	-0.07477	0	0.140623
tmem59l	0	1.6243	0	-0.17664	0	-0.178472	0	0.639047
tmem65	0	0.621926	0	0.0518552	0	-0.465462	0	0.282244
tmf1	0	-0.284651	0	0.266635	0	-0.284491	0	0.142568
tmod1	0	-0.0880874	-0.00311616	-1.34414	0	0.229188	0	0.775017	between domains 1,2;
tmod2	0	-0.493225	0	0.149716	0.00959646	-0.509963	0	0.195412
tmsb4x	0	-1.15446	0	0.374906	0.0126144	-0.548361	0	0.415175
tmtc2	0	0.275936	0	-0.686678	0	0.308906	0	0.245571
tmx4	0	0.386517	0	0.018977	0	0.278249	0	0.243343
tnik	0	0.0842642	0	0.0635492	0	0.143198	0	0.106338
tnks2	0	0.232652	-0.00290404	-0.142927	0	-0.0833699	0	0.158801
tnrc6a	0	0.425206	-0.00322981	-0.358799	0	0.140393	0	0.198576
tnrc6b	0	0.0698573	0	-0.753422	0.0121131	-0.29282	0	0.161708
tnrc6c	0	-0.00886682	-0.00275108	-1.0196	0	0.686525	0	0.517765
tollip	0	0.339546	0	0.652255	0	-0.150959	0	0.395719
tom1l2	0	0.288422	0	0.0727336	-0.0123475	0.399909	0	0.124972
tomm7	0	0.237644	0	0.27175	0	-0.392046	0	0.189035
tomm70a	0	0.685922	0	-0.390938	0	0.296327	0	0.26888
tonsl	0	0.0483193	0.00334033	0.117769	0	-0.364297	0	0.192749
top1	0	0.242893	0	-0.198253	0	0.226858	0	0.118924
top2b	0	0.170576	0	-0.00733886	0	-0.0602781	0	0.0682835
tpi1	0	0.527591	0	-0.211451	0	0.186418	0	0.210795
tpm1	0	0.575929	0	-0.136295	-0.0199861	0.654869	0	0.295791
tppp	0	-0.872579	-0.0061176	-0.670756	0	1.31538	0	0.791478	between domains 2,3;
tppp3	0	-0.941595	-0.00718582	-0.103591	0	0.11291	0	0.73025
tpr	0	0.171038	0	-0.289137	0	0.472372	0	0.178364
tprgl	0	-0.00208387	0	0.114165	0	-0.263764	0	0.0937282
tprkb	0	-0.861159	0.00259337	0.0294571	0	-0.561764	0	0.398468
tra2a	0	0.380273	-0.00392181	-0.115746	0	0.225508	0	0.119955
trf	0	-1.1165	-0.0165632	0.756367	0	-0.456165	0	1.01333		in domain 1;	Granule-attributable, domain 1;
trhde	0	1.47602	0	-1.95422	0	-0.268986	0	0.858764	between domains 1,2;
tril	0	-1.39245	0.0138922	0.852978	0	-1.55997	0	0.649486	between domains 2,3;	in domain 1;	Granule-attributable, domain 1;
trim2	0	0.0430842	-0.00235038	-0.105836	0	-0.273441	0	0.230866
trim3	0	0.76112	-0.00209452	-0.537165	-0.0229458	0.936194	0	0.512835		in domain 2;	Bergmann-attributable, domain 2;
trim32	0	0.744149	0.00409382	-1.03286	0	0.201017	0	0.367247
trim37	0	0.607682	0	0.000108183	0.0116016	-0.16124	0	0.437211
trim44	0	0.127924	0	0.0212592	0	0.237385	0	0.139588
trim62	0	1.86521	-0.00412936	-0.937749	0	-0.735076	0	0.728128
trim9	0	-0.597303	0.0152149	0.929793	-0.0139592	0.352121	0	0.719763		in domain 1;	Other, domain 1;
trio	0	0.890143	0	0.272997	-0.0133475	-0.0195956	0	0.352249
trip11	0	0.416626	0	-0.116655	0	0.272991	0	0.209824
trip12	0	0.0157057	0	-0.105316	0.00988348	-0.333822	0	0.0929962
trnp1	0	1.35384	0	-0.0100753	0	0.0346265	0	0.588454
trove2	0	-0.132872	0	0.325096	0	0.610802	0	0.358306
trpc4ap	0	-0.18899	0	-0.312284	0	0.0431142	0	0.204441
trpm3	0	0.553187	0	-0.289016	-0.00693871	0.316913	0	0.216343
tsc22d1	0	0.498644	0	0.183787	0	-0.0221263	0	0.275086
tsc22d3	0	-0.994574	0.00421846	0.492339	0	-1.21372	0	0.523691	between domains 2,3;
tsc22d4	0	-0.999855	0	0.725206	0	-0.399421	0	0.38088
tsn	0	0.0385014	0	0.0606083	0	0.229838	0	0.127566
tsnax	0	0.84908	0.00426577	-0.193887	0	0.0648851	0	0.491761
tspan13	0	0.885136	0.00589334	1.11215	-0.0194919	-0.277113	0	0.731894
tspan3	0	-0.442576	0.0045369	0.761925	0	-0.376819	0	0.392839
tspan5	0	0.528209	0	-0.233225	0	-0.314449	0	0.226332
tspan7	0	0.50463	0.0016007	0.0868052	0.00652068	-0.226623	-0.0148057	0.393352		in domain 3;	Other, domain 3;
tspan9	0	0.665663	-0.00387953	-0.157136	-0.0124887	-0.129767	0	0.456297
tspyl1	0	0.546482	0	-0.488408	0	0.406178	0	0.24081
tspyl4	0	0.883243	0	-0.263511	0.0142823	0.0773308	-0.0101454	0.424083		in domain 3;	Other, domain 3;
ttc14	0	0.31363	0	-0.0406244	0	0.201017	0	0.170546
ttc3	0.0154111	0.562887	0	-0.492476	0.00933082	0.13268	-0.00583415	0.59564		in domain 0;in domain 3;	Other, domain 0;Other, domain 3;
ttll5	0	-0.563661	0.00426988	1.29257	-0.0137584	-0.468023	0	0.418226
ttll7	0	-0.923327	0	0.366415	0	-0.0140941	0	0.330466
ttr	0	-0.467769	0.00481068	-0.195201	0.0220268	1.58833	0	1.18992	between domains 2,3;	in domain 2;	Bergmann-attributable, domain 2;
ttyh1	0	-0.824633	0.0076108	0.525099	0.00555531	-0.939518	0	0.404147
tuba1a	0	-0.593224	0	-0.178078	0	0.175392	0	0.29202
tuba1b	0	0.493838	0	-0.582624	0.0109255	-0.0109554	0	0.221832
tuba4a	0	1.14042	0	-0.049501	0	-0.103933	0	0.467815
tubb2a	0	0.132523	0.00545468	0.669356	-0.0107922	0.152605	0	0.41977
tubb3	0	0.0265073	0	-0.141095	0	-0.0502972	0	0.0790919
tubb4a	-0.00598966	-0.362708	-0.00413199	-1.31167	0	-0.372783	0	1.15639		in domain 0;	Other, domain 0;
tubb4b	0	-0.203487	0	0.516171	0	-0.258515	0	0.184011
tubb5	0	0.320128	0	0.238552	-0.00760985	0.219158	0	0.139513
tulp4	0	0.552583	-0.00276793	-1.3888	0	0.60311	0	0.579229	between domains 1,2;
txn1	0	0.617307	-0.00257559	0.259928	0	0.0450825	0	0.253763
txn2	0	0.62755	0	-0.0417635	0	-0.0897849	0	0.251258
txnl1	0	0.0232339	0	0.456673	0	-0.153804	0	0.203274
u2surp	0	0.472184	0	-0.544346	0	0.280481	0	0.211567
uba1	0	0.136842	0	0.395217	-0.0128206	0.341779	0	0.0574828
ubash3b	0	0.603852	0	0.480762	-0.028976	0.0937016	0	0.4254		in domain 2;	Bergmann-attributable, domain 2;
ubb	0.00810464	0.186939	0	-0.00544218	-0.00465885	-0.0806907	0.00856333	0.302759		in domain 0;in domain 3;	Oligodendrocytes-attributable, domain 0;Other, domain 3;
ubc	0.0111753	-0.518691	0	0.480538	-0.00978309	0.1725	0	0.118882		in domain 0;	Oligodendrocytes-attributable, domain 0;
ube2b	0	0.257006	-0.00284005	0.0508958	0	0.140393	0	0.0615986
ube2d3	0	0.389612	0	0.0505545	0	-0.30084	0	0.180392
ube2e1	0	-0.0138073	0	0.385577	0.0112558	-0.939622	0	0.29816
ube2e2	0	-0.297238	0	-0.481501	0	0.597593	0	0.288318
ube2h	0	-0.0435384	0.00326644	-0.308342	0	0.397728	0	0.163884
ube2k	0	0.176491	0	-0.00412652	0.00890545	-0.442111	0	0.159555
ube2r2	0	0.447568	0	0.228784	0	0.0427933	0	0.285358
ube3a	0	0.651843	0	-0.109864	0	-0.299758	0	0.255811
ube4b	0	0.577119	0	-0.297883	0	0.265556	0	0.232935
ubl3	0	-0.0676488	0.0025085	0.189311	0	-0.24527	0	0.150015
ubl5	0	0.0147899	0.00526324	-0.198475	0	0.126909	0	0.192494
ubn2	0	0.443227	0	-0.460618	0	0.340779	0	0.200623
ubqln1	0	0.326805	0	-0.108938	0	0.285917	0	0.182518
ubqln2	0	0.679158	0	-0.321973	0.00965485	-0.302104	0	0.28436
ubr3	0	0.370363	0	-0.267751	0	0.170246	0	0.14412
ubr5	0	-0.403509	0	0.0874105	0	-0.222797	0	0.198235
ubtf	0	0.408601	-0.00229814	-0.494869	0	0.444639	0	0.226458
ubxn1	0	-0.325357	0	-0.485913	0.0158917	-0.199528	0	0.152637
ubxn4	0	-0.180332	0	0.406688	0	-0.298939	0	0.149037
uchl1	0	0.0525616	0	0.049329	0	0.320003	0	0.164389
unc13c	0	1.55007	0.0018348	-1.38889	0	0.0685281	0	0.622209	between domains 1,2;
unc5c	0	0.0175052	0.00179978	-0.651444	0	1.02242	0	0.363916	between domains 2,3;
unc80	0	1.31947	-0.00139719	-0.272419	0	0.525032	-0.0112981	0.453743		in domain 3;	Other, domain 3;
upf3b	0	0.611021	0	-0.527178	0	0.211489	0	0.235836
upp2	0	0.25022	-0.00283498	-0.610142	0	0.0326819	0	0.353017
uqcc2	0	0.3717	0	0.206735	0	-0.267461	0	0.207276
uqcr10	0	0.209554	0.00214555	0.194195	0	-0.242767	0	0.228471
uqcr11	0	-0.00431601	0	0.312796	0	-0.175384	0	0.127568
uqcrb	0	0.229914	0.00391514	0.142359	0	0.00852745	0	0.331936
uqcrc1	0	0.24828	0	0.221057	0	-0.0866648	0	0.177271
uqcrc2	0	0.0592703	0	0.320707	0	-0.309808	0	0.148276
uqcrfs1	0	0.326757	0.00307875	0.195772	0	-0.485699	0	0.30742
uqcrh	0	0.43442	0	-0.0909294	0.00784091	-0.350893	0	0.220684
uqcrq	0	0.41257	0	0.247654	0.00569252	-0.440904	0	0.301258
use1	0	0.0930373	0	-0.200146	0	-0.159996	0	0.133892
usf2	0	0.0356565	0	0.0263706	0	0.0683308	0	0.0477263
usp2	0	0.594213	0	-0.925887	0	0.183318	0	0.347076
usp3	0	1.28443	-0.0040697	-0.903728	0	0.0638161	0	0.470118
usp33	0	0.524009	0	-0.318881	0	0.290874	0	0.216471
usp34	0	0.235709	0	-0.425117	0	0.116825	0	0.155346
usp46	0	0.405942	0	-0.0458269	-0.0139262	0.402918	0	0.19824
usp47	0	0.217878	-0.00275561	-0.700797	0	0.867496	0	0.362969
usp5	0	0.260818	0	-0.0674138	0	-0.131688	0	0.10331
usp7	0	0.786056	0	-0.23881	0	-0.0626724	0	0.285484
ust	0	0.987025	0.00557147	0.100949	0	-0.275907	0	0.6545
utrn	0	-0.173934	0	-0.637952	0	0.966138	0	0.367535
vamp1	0	0.375608	-0.00258982	0.295963	0	-0.204448	0	0.138117
vamp2	0	0.196707	0.00180628	-0.096115	0	0.122029	0	0.155157
vapa	0	0.189354	0	0.260801	0	0.15406	0	0.23284
vapb	0	-0.207484	0.00372045	0.11005	0	-0.225954	0	0.128058
vat1l	0	1.70963	0	-1.81566	0	1.00749	0	0.737882	between domains 1,2;between domains 2,3;
vcp	0	0.0193804	0	0.18509	0	-0.292417	0	0.10642
vdac1	0	0.539966	0.0031637	0.430483	0	-0.285839	0	0.491315
vdac2	0	-0.0410232	0.00179602	0.0850263	0	-0.166708	0	0.0898263
vezf1	0	-0.154886	0	-0.152162	0	-0.231847	0	0.19891
vim	0	-2.35735	0.01992	0.917427	0	-0.984028	0	0.719717	between domains 0,1;between domains 2,3;	in domain 1;	Granule-attributable, domain 1;
vimp	0	-1.21694	0.0189431	0.936008	-0.0193861	-0.146654	0	0.538965		in domain 1;	Other, domain 1;
vldlr	0	-0.57484	0.00479772	0.0832334	0	0.0747235	0	0.16089
vmp1	0	-0.773193	0	0.00260629	0	-0.184245	0	0.368297
vps13b	0	-0.0413046	0	-0.736914	0	-0.237238	0	0.446289
vps29	0	-0.155033	0	0.446104	0	-0.29039	0	0.161311
vsnl1	0	1.45753	-0.00188839	-1.30084	0	0.201017	0	0.576623
vti1a	0	-0.406442	-0.00376704	-0.234921	0	0.201017	0	0.396462
vti1b	0	0.0158538	0	0.249277	0	0.0803893	0	0.151495
wac	0	0.296527	0	-0.0566029	0	-0.773542	0	0.327963
wapal	0	0.36821	0	-0.0160997	-0.0143514	0.4792	0	0.178949
wasf1	0	1.01396	0	-0.568444	0.0144174	0.230472	0	0.556156
wasf3	0	-0.349175	0.00315381	0.475769	0	-0.0172363	0	0.283299
wbp2	0	0.0950136	0	-0.398924	0	0.00912625	0	0.17668
wbp4	0	0.133848	0	0.0749357	0	-0.113793	0	0.0752511
wbp5	0	0.793342	0	-0.00524297	-0.0112645	0.934516	0	0.391109
wbscr17	0	2.11442	-0.00317393	-0.392868	0	1.33448	0	0.989517	between domains 0,1;between domains 2,3;
wdfy3	0	0.757199	-0.00288462	-0.838165	0	0.201017	0	0.372733
wdr26	0	-0.0731579	0	0.107128	0	-0.345526	0	0.134924
wdr33	0	0.169496	0	-0.0297052	0	-0.0368324	0	0.0640007
wdr7	0	0.34073	0	0.203373	0	-0.102169	0	0.204556
wdr82	0	0.645773	0.00329753	-0.560515	0	0.0658425	0	0.29526
whsc1	0	0.402431	0	-0.315086	0	0.157342	0	0.15378
whsc1l1	0	0.653985	-0.00331819	-0.659876	0	0.684444	0	0.322209
wipf2	0	-0.269506	0.00367141	0.0730476	-0.015691	0.416129	0	0.135107
wipi2	0	-0.453086	0.00580227	-0.0155812	0	-0.121381	0	0.108658
wnk1	0	-1.20606	0	-0.250897	0	0.440247	0	0.553602
wnk2	0	0.388853	0	0.0546857	0	-0.522902	0	0.230472
wsb2	0	-0.0505782	0	0.549288	0	-0.147289	0	0.231811
wscd2	0	1.70189	-0.00315055	-1.68462	0	0.383339	0	0.716797	between domains 1,2;
wwox	0	-0.0083831	0	-0.890008	0.0166174	-0.0290938	0	0.18447
xkr6	0	0.951912	-0.00404501	-0.887582	0	-0.0578444	0	0.465582
ybx1	0	0.21957	0	-0.350418	0	0.460528	0	0.180455
ylpm1	0	0.404208	0	-0.380906	0	0.27739	0	0.17448
ypel3	0	0.60505	0	-0.574218	0	0.128697	0	0.242031
ythdc1	0	0.0189143	0	-0.488536	0	0.355168	0	0.19631
ywhab	0	0.178034	0.0014788	0.0250554	0	0.472345	-0.0124047	0.138363		in domain 3;	Other, domain 3;
ywhae	0.00789054	-0.247123	0	0.0843076	0.00431763	-0.404282	0	0.156364		in domain 0;	Oligodendrocytes-attributable, domain 0;
ywhag	0	0.629637	0	-0.0108658	0	0.123631	0	0.291397
ywhah	0	-0.530303	0.0165135	1.16171	-0.0209394	-0.684628	0	0.684333		in domain 1;	Other, domain 1;
ywhaq	0	-0.66067	0	0.192238	0	-0.39369	0	0.319345
ywhaz	0	0.419988	0.00157864	0.306923	-0.00777738	-0.0467875	0	0.245741
zbtb18	0	2.05794	0	-0.927333	0	1.15715	0	0.901353	between domains 0,1;between domains 2,3;
zbtb20	-0.00487044	-0.3225	0	-0.498923	0	0.092648	0.0103544	0.399143		in domain 0;in domain 3;	Other, domain 0;Other, domain 3;
zbtb4	0	0.693464	0	-0.442279	0.0117863	-0.350352	0	0.278458
zbtb7a	0	0.661451	0	-0.480486	0	-0.00773756	0	0.246166
zc3h13	0	0.0505599	0	-0.28688	0	0.165926	0	0.108346
zc3h7a	0	-0.254692	0	0.180316	0	0.157532	0	0.124696
zc3h7b	0	0.147248	0	-0.661242	0	0.623874	0	0.26526
zcchc11	0	1.17657	-0.00320445	-0.866178	0	0.729861	0	0.446697
zcchc17	0	0.200334	0	-0.417913	0	0.0204333	0	0.169447
zcchc18	0	0.158894	0.00209158	-0.248807	0.00675362	-0.00943249	0	0.193261
zcchc7	0	-0.00208387	0	-0.525156	0	0.52792	0	0.228101
zcrb1	0	0.224604	0	-0.188318	0.0121319	-0.0822504	0	0.25172
zdhhc14	0	-0.574603	0	0.783501	-0.0306674	0.804668	0	0.322278		in domain 2;	Bergmann-attributable, domain 2;
zdhhc17	0	0.183683	0	-0.378121	0	0.402757	0	0.162161
zeb1	0	0.0190999	-0.00325861	-0.291564	0	0.3028	0	0.233526
zeb2	0	-2.07729	0	0.244776	0.0153322	-0.722264	0	0.774927	between domains 0,1;
zfand5	0	0.807826	-0.00217194	0.0497563	-0.00863854	0.257293	0	0.243459
zfand6	0	0.0356565	0	0.254508	0	-0.34421	0	0.132214
zfp106	0	0.162996	0	-1.03325	0.0271915	-0.536382	0	0.116592		in domain 2;	Bergmann-attributable, domain 2;Purkinje-attributable, domain 2;
zfp148	0	0.766793	0	-0.536348	0	-0.222797	0	0.311723
zfp207	0	0.468378	0	-0.449241	0	-0.0221263	0	0.200662
zfp292	0	0.707806	-0.00261818	-0.951602	0	0.963157	0	0.428094
zfp385b	0	1.77811	-0.00275265	-1.60165	0	0.539343	0	0.692359	between domains 1,2;
zfp467	0	1.17656	-0.0028708	-0.693948	0	-0.0386556	0	0.40327
zfp521	0	1.34745	-0.00485002	-0.806834	0	0.416129	0	0.440535
zfp536	0	-0.742519	-0.0031679	-0.669141	0	0.0612553	0	0.713716
zfp609	0	-0.0840223	0	-0.308475	0	0.600817	0	0.215944
zfp638	0	0.0350065	0	-0.420097	0	0.288029	0	0.165043
zfp644	0	0.861866	-0.00340089	-0.741962	0	0.42156	0	0.339684
zfp706	0	-0.20544	0	0.341359	0	-0.0527633	0	0.12995
zfp91	0	0.331061	0	-0.365307	0	0.393389	0	0.181788
zfpm2	0	1.53439	-0.00222538	-1.02897	0.0169744	-0.0182949	0	0.552064
zfr	0	0.272165	0	-0.443732	0.0106933	-0.0316349	0	0.162588
zfyve28	0	1.45233	-0.00274738	-0.816236	0	0.972945	0	0.580691
zfyve9	0	0.475846	0	0.0353615	0	-0.143823	0	0.202551
zic1	0	1.83823	-0.000871317	-0.857119	-0.00731829	0.387392	0	0.639994
zmat2	0	0.195505	0	-0.411347	0	0.424161	0	0.172752
zmiz1	0	0.479867	0	-0.962772	0	0.0468666	0	0.389038
zmym4	0	0.377406	0	-0.529952	0	0.160195	0	0.195096
zmynd11	0	0.383882	-0.00310515	-0.530807	0.00995035	0.122967	0	0.1727
zmynd8	0	0.963902	-0.0054764	-0.642821	0.0155394	-0.0905407	0	0.27105
zranb1	0	1.03799	0	-1.02817	0.0128606	-0.159588	0	0.37585
zranb2	0	0.340388	0	0.0523383	0	-0.137887	0	0.150854
zrsr1	0	0.211586	0	-0.288367	0	0.183318	0	0.108918
zwint	0	0.488085	0	-0.174363	0	0.359655	0	0.248013
mt-co1	0	0.217026	-0.0010281	-0.449581	0.0180274	0.0470385	-0.00823513	0.112937		in domain 3;	MLI1-attributable, domain 3;
mt-cytb	0	0.479821	0.00103012	-0.348223	0.0157524	-0.0905972	-0.00302104	0.345757
mt-nd1	0	0.450524	0	-0.349307	0.0174315	-0.178471	-0.00805845	0.23823		in domain 3;	MLI1-attributable, domain 3;
mt-nd2	0	0.390273	0.00119122	-0.332847	0.0187376	-0.0888169	-0.0109701	0.281789		in domain 3;	MLI1-attributable, domain 3;
mt-nd4	0	0.485293	0.00117031	-0.318911	0.0186382	-0.223334	-0.00476415	0.365038
mt-nd5	0	0.417048	0.00231084	-0.574661	0.0210469	-0.043922	0	0.473596
mt-rnr1	0	-0.0249098	-0.0028803	-0.411851	0.0255393	-0.116519	-0.00334946	0.245101		in domain 2;	Bergmann-attributable, domain 2;Purkinje-attributable, domain 2;
mt-rnr2	0	0.0162199	-0.00104472	-0.436652	0.0255476	-0.146269	-0.00420607	0.262815		in domain 2;	Bergmann-attributable, domain 2;Purkinje-attributable, domain 2;

### Sheet: Oligodendrocytes
Column1	Slope beta in domain 0	Discontinuity delta between domains 0,1	Slope beta in domain 1	Discontinuity delta between domains 1,2	Slope beta in domain 2	Discontinuity delta between domains 2,3	Slope beta in domain 3
1110001j03rik	0	0.750597	0	0.00776908	0	0.112413	0
1500009c09rik	0	0.146357	0	0.263702	0	9.36935	0
1700020i14rik	0	1.03626	0	-0.853259	0	8.96389	0
1700025g04rik	0	0.757028	0	8.63672	0	-8.56379	0
1810037i17rik	0	-0.449798	0	0.291873	0	8.27074	0
2010107e04rik	0	0.452104	0	0.306262	0	1.21103	0
2010111i01rik	0	-0.0967004	0	0.92406	0	-26.9464	0.988563
2210016l21rik	0	0.215951	0	0.109552	0	0.112413	0
2310036o22rik	-0.0144346	0.663206	0	-0.357471	0	8.96389	0
2410015m20rik	0	-0.257907	0	-0.0445989	0	-0.293052	0
2410089e03rik	0	0.733075	0	1.33154	0	-1.27388	0
2610203c20rik	0	-1.08237	0	0.593944	0	7.98306	0
2900011o08rik	0	1.34196	0	0.802699	0	9.36935	0
4930402h24rik	0	-0.355052	0	-0.635781	0	0.112413	0
4932438a13rik	0.0487701	-0.931502	0	-0.777751	0	10.0625	0
5031439g07rik	0	-0.265924	0	0.596847	0	7.06677	0
5730409e04rik	0	0.762928	0	9.28475	0	0	0
6330403k07rik	0	-0.668487	0	9.00444	0	-7.6475	0
6430548m08rik	0	1.12327	0	-0.470267	0	-0.293052	0
9930021j03rik	0.0218042	-0.561507	0	0.421331	0	-0.580734	0
a330023f24rik	0	-0.242935	0	0.350714	0	0.112413	0
a330033j07rik	0	-0.812849	0	-0.0547513	0	1.72185	0
ai118078	0	2.50957	0	0.0405589	0	10.0625	0
ai314180	0	-0.365537	0	0.638396	0	0.112413	0
aak1	0	0.416703	0	0.523986	0	8.6762	0
aars	0	0.115174	0	-0.509487	0	10.0625	0
aatk	0	-0.621043	0	-0.395543	0	-0.110731	0
abat	0	0.00915626	0	-0.0239796	0	-0.580734	0
abca2	0	-0.0540839	-0.00631834	-0.796422	0	8.96389	0
abcf1	0	0.089199	0	-1.20263	0	10.0625	0
abcg1	0	-0.350033	0	-1.25872	0	0.80556	0
abhd12	0	0.137989	0	0.109552	0	8.45306	0
abhd16a	0	0.992503	0	0.805681	-0.102906	5.49557	0
abhd8	0	1.49319	0	-0.888977	0	1.49871	0
abi1	0	0.32761	0	8.62145	0	0	0
ablim1	0	2.51905	0	1.01625	-0.0650553	1.65857	0
ablim2	0	-0.622297	0	0.263702	0	8.96389	0
ablim3	0	2.32725	0	-0.470267	0	9.36935	0
abr	0.0763831	-0.856423	0	0.551385	0	0.112413	0
acat1	0	-0.00432709	0	2.82366	-1.30156	72.9127	0
acin1	0	-0.366818	0	0.0405589	0	8.6762	0
aco2	0	-0.210459	0	0.526993	0	-0.00537004	0
acot13	0	0.452104	0	0.306262	0	-0.580734	0
acot7	0	0.252704	0	-0.0408814	0	1.04672	0
acsbg1	0	0.214704	0	1.54054	-0.0700676	2.60804	0
acsl3	0	-0.267476	0	2.08561	-0.759831	42.1106	0
acsl6	0	0.450212	0	-1.03558	0	2.75147	0
actb	0.00719472	-0.443294	0	0.041709	0	-0.259151	0
actr10	0	0.735826	0	-1.27674	0	0.80556	0
actr1a	0	-0.469358	0	0.887857	0	3.13033	-0.226151
actr1b	0	0.340513	0	-0.83491	0	1.90417	0
actr2	0.0507267	-0.341272	0	-1.45608	0	0.80556	0
acyp2	0	-0.296122	0	0.876807	0	-0.986199	0
adam10	0	-0.124375	0	8.56261	0	0	0
adam11	0	0.695335	0	9.72006	0	-9.25694	0
adam22	0	0.900129	0	-0.00823127	0	1.0287	0
adam23	0	0.735826	0	0.515017	0	8.96389	0
adamts10	0	-0.565945	0.0172984	8.97673	0	0	0
adarb1	0	2.34705	0	0.203078	0	8.6762	0
adcy1	0.153925	0.735606	0	-1.68221	0	10.0625	0
add1	0	0.0440785	0	-0.732631	0	0.517878	0
add3	0	-0.0479102	0	0.295451	0	-0.580734	0
adgrb3	0	0.511759	0	-0.923463	0	0.400095	0
adgrl1	0	1.21858	0	0.638396	0	8.6762	0
adgrl3	0	0.648815	0	-0.806739	0	0.80556	0
adipor2	0	-0.237485	0	-5.44582	0.128483	5.61291	0
adora1	0	0.288812	0	8.56261	0	-9.25694	0
adrbk1	0	0.0351317	0	9.63305	0	-8.56379	0
adrbk2	0	0.563657	0	0.0405589	0	0.112413	0
aes	0	0.354082	0	0.387755	0	0.112413	0
aff4	0	-0.227176	0.00893568	-0.506362	0	-0.110731	0
aftph	0	0.448144	0	9.07344	0	-8.15833	0
agap1	0	-0.487162	0.00643184	-0.926982	0	-0.803878	0
agap3	0	-0.285494	0	1.65	0	-0.493723	0
agpat3	0	0.177994	0	-0.0846042	0	-0.293052	0
agpat4	0	-0.640789	0	0.0339144	0	0.90087	0
agtpbp1	0	1.36371	-0.0199067	1.90571	0	8.27074	0
ahcyl1	0	0.407653	0	0.350714	0	-1.39166	0
ahi1	0	0.848836	0	-0.601295	0	0.112413	0
aifm3	0	2.57411	0	-1.12259	0	0.80556	0
aig1	0	-0.715444	0	-1.42578	0	1.90417	0
aimp1	0	0.312343	0	-0.247123	0	1.72185	0
airn	0	2.21379	-0.0215919	2.99466	0	8.6762	0
akap11	0	0.0759537	0	-0.0648016	0	-0.293052	0
akap6	0	-0.414698	0.011751	8.18179	0	-9.25694	0
akap7	0	0.764328	0	0.350714	0	8.45306	0
akap8	0	-0.303844	0	-0.83491	0	0.80556	0
akap8l	0	-0.17379	0	0.133649	0	8.96389	0
akap9	0	-0.237704	0	0.628346	0	-0.293052	0
akirin2	0	-0.234851	0	0.145919	0	1.21103	0
akr1a1	0	0.541808	-0.0108203	0.809847	0	0.80556	0
akt3	0	-0.0717314	0	-0.295913	0	1.21103	0
aktip	0	-0.313552	0	0.980947	0	-0.0417377	0
aldh1a1	0	-0.162115	0	-6.25283	0.145708	-1.71297	0
aldoa	0	0.294263	-0.00406384	0.125024	0	0.856853	0
aldoc	0	0.0924092	0	0.688216	0	-0.525674	0
ambra1	0	0.494664	0	0.109552	0	8.96389	0
amfr	0	-0.260359	0	1.20105	0	7.75991	0
amph	0	0.622497	0	-0.0648016	0	8.96389	0
anapc11	0	-0.0533011	0	-0.169162	0	-0.580734	0
anapc13	0	-0.925286	0.0115262	0.397539	0	-1.27388	0
anapc5	0	-0.154031	0	-1.08003	0	10.0625	0
ank	0	-0.0623509	0	-1.15888	0.0514674	-0.901716	0
ank1	0	2.74596	0	-0.601295	0	0.112413	0
ank2	0	0.116072	0	-0.342433	0	-1.27388	0
ank3	0	-0.638156	0.00492981	-0.799786	0	-0.803878	0
ankhd1	0	-0.122497	0	9.09753	0	-9.25694	0
ankrd11	0	0.0436569	0	0.613905	0	2.67834	-0.226151
ankrd12	0	0.392185	0	1.17179	-0.154701	7.83276	0
ankrd17	0	0.312343	0	0.22288	0	8.6762	0
ankrd40	0	0.271521	0	0.109552	0	0.517878	0
anks1b	0	0.572051	0	-0.290608	0	-0.698517	0
anp32a	0	0.505964	0	-0.641415	0	0.80556	0
anp32e	-0.0146165	0.459507	0	1.26767	-0.225459	12.7267	0
ap2a2	0	1.41095	0	-0.652588	0	0.80556	0
ap2s1	0	0.0189298	0	-0.331005	0	0.112413	0
ap3d1	0	0.155689	0	0.0918522	0	0.80556	0
ap3m2	0	0.991101	0	0.306262	0	0.112413	0
ap4s1	0	0.494664	0	-1.03558	0	10.0625	0
apba1	0.0137565	-0.814825	0	0.431839	0	-1.14035	0
apba2	-0.0183632	0.778862	0	9.37712	0	0	0
apbb1	0.0116032	-0.513151	0	0.11852	0	-0.580734	0
apc	0	-0.659829	0	0.885391	0	-0.698517	0
aplp1	0	-0.106853	0	-0.826108	0.0280041	-0.970316	0
aplp2	0	-0.415696	0.0069603	-0.856616	0.029739	-1.33177	0
apod	0	-0.444614	-0.00448032	-0.310279	0	2.03393	-0.0490925
apoe	0	-0.347811	0	0.0287767	0	-0.00537004	0
app	0	-0.329604	0.00427501	-0.188421	0	-2.83203	0
appbp2	0	0.32544	-0.0140444	0.914041	0	8.96389	0
appl1	0	-0.198483	0	0.711727	0	-26.4356	0.988563
appl2	0	0.308299	-0.00673645	-0.910376	0	0.80556	0
aqp4	0	-0.0507571	-0.0112779	9.08944	0	-9.25694	0
araf	0	0.101621	0	-1.24037	0	10.0625	0
arap2	0	-0.159769	0	-0.0114008	0	-0.110731	0
arf1	0	0.838922	-0.0127665	-0.624788	0	0.80556	0
arf3	0	-0.103173	0	-0.160112	0	0.80556	0
arf5	0	-0.00432709	0	-0.0846042	0	9.36935	0
arfgef1	0	-0.0500631	0	9.44381	0	0	0
arglu1	0	-0.100845	0	-0.607126	0	0.80556	0
arhgap21	0	0.137989	0	0.0295091	0	-0.986199	0
arhgap23	0	-0.394598	0	-0.94027	0	8.27074	0
arhgap26	0	1.24	0	-0.635781	0	0.80556	0
arhgap44	0	2.57411	0	0.381485	0	-0.293052	0
arhgap5	0	-0.498185	0.00819607	-0.258508	0	-0.398413	0
arhgef12	0	-1.06717	0.0163152	-1.06438	0	-0.293052	0
arhgef2	0	-0.031429	0	-0.286344	0	-0.803878	0
arhgef33	0	-1.2971	0	-1.94143	0.134164	-3.00155	0
arhgef7	0	1.35487	0	-1.20263	0	10.0625	0
arhgef9	0	0.376881	0	8.93991	0	-35.3995	0.988563
arid1b	-0.0156649	0.528403	0	9.07344	0	-8.15833	0
arid4a	0	0.28109	0	2.02503	-0.475849	34.7273	0
arid4b	0	-0.0943428	0	0.722656	0	0.266564	0
arih1	0	-0.505213	0	9.14755	0	-8.15833	0
arl2bp	0	-0.12949	0	0.263702	0	-0.110731	0
arl3	0	-0.0860051	0	0.690221	0	-0.986199	0
arl4c	0.3613	-1.00261	0	1.73701	0	-0.580734	0
arl6ip1	0	0.0223047	0	0.483065	0	-0.493723	0
arl6ip4	0	0.672345	0	-0.319444	0	0.112413	0
arl8a	0	0.437506	0	0.0170612	0.040732	6.49295	0
arl8b	0	-0.198483	0	0.429495	0	0.112413	0
armc8	0.0336273	-0.666052	0	9.25576	0	-8.15833	0
arpc2	-0.0126814	0.854682	0	0.446024	0	-0.803878	0
arpc4	0	0.383438	0	0.831686	0	0.294735	0
arpc5l	-0.0281083	1.6736	0	0.868296	0	-0.698517	0
arpp21	0	2.24386	0	8.98247	0	0	0
arrb1	0	0.555289	0	9.28475	0	-7.87064	0
ash1l	-0.0125665	0.588697	0	1.73945	-0.0508816	9.57696	0
asph	0	1.31143	0	-0.319444	0	1.0287	0
asrgl1	0	0.245768	0	0.529406	0	-1.49702	0
astn2	0.0742902	-0.653908	0.0164374	-2.03412	0	9.36935	0
ate1	0	0.757028	0	1.09995	0	8.45306	0
atf4	0	0.0528313	0	0.214912	0	0.582417	0
atf7ip	0	0.185929	0	-0.408391	0	9.36935	0
atg3	0.0198056	-0.762052	0	0.802699	0	-0.803878	0
atl2	0	0.206982	0	1.65	0	8.45306	0
atox1	0	-0.227471	0	0.320861	0	8.96389	0
atp1a1	0	0.800923	0	-0.553382	0	-0.986199	0
atp1a2	0.0115486	-0.152433	0	0.703853	0	-1.18687	0
atp1a3	0	1.05428	0	-0.740446	0.0519312	-1.77061	0
atp1b1	0	1.39449	0	0.87473	0	-0.240408	0
atp1b2	0	0.741524	0	-0.717127	0	9.36935	0
atp1b3	0	0.0258867	0	-1.18322	0	-4.97334	0.248543
atp2a2	0	-0.425026	0.00864494	0.0800845	0	-0.224059	0
atp2b1	-0.0223505	1.966	0	0.236303	0	-0.293052	0
atp2b2	0	1.89866	0	0.314996	0	8.45306	0
atp2b3	0	2.13689	0	-0.685378	0	10.0625	0
atp5a1	0	0.21857	0	0.364444	0	-1.78823	0.110608
atp5b	0.0142883	-0.00148577	0	0.434552	0	-0.0546411	0
atp5c1	0	0.170614	0	0.145919	0	0.80556	0
atp5d	0.0306034	-0.150964	0	1.10236	0	-1.96703	0
atp5e	0	0.0444631	0	8.87928	0	-7.87064	0
atp5f1	0.0122832	-0.140525	0	-0.686852	0.040277	-1.80309	0
atp5g3	0	0.498788	0	-0.259546	0	0.80556	0
atp5h	0	0.151719	0	-0.342433	0	0.112413	0
atp5j	0.0268493	0.196543	0	-0.499826	0	-26.7232	0.988563
atp5j2	0	0.25461	0	-0.319444	0	0.80556	0
atp5k	-0.0143357	0.829139	0	8.28932	0	-8.15833	0
atp5o	0.0383934	-0.312733	0	-0.499826	0	1.61649	0
atp6ap1	0	0.112572	0	-0.767899	0	1.49871	0
atp6ap2	0	0.0159268	0	0.651468	0	0.245944	0
atp6v0a1	0	0.137989	0	-1.14321	0	1.49871	0
atp6v0b	0	-0.172281	0	-0.906369	0	1.09324	0
atp6v0d1	0	0.935221	0	0.0744605	0	-0.986199	0
atp6v0e2	0	0.494664	0	0.0501283	0	0.651409	0
atp6v1a	0.0137103	-0.0471717	0	0.0322601	0	-27.4164	0.988563
atp6v1b2	0	0.755195	0	0.00317137	0	-0.0417377	0
atp6v1c1	0	0.389304	0	-1.39453	0	1.49871	0
atp6v1d	0	1.40766	-0.0112384	-5.0545	0.134164	6.25539	0
atp6v1e1	0	0.218678	0	0.661385	0	0.112413	0
atp6v1f	0	-0.842556	0.0150438	-0.679391	0	8.6762	0
atp6v1g2	0.107531	-0.805984	0.0116047	0.0393728	0	-1.39166	0
atp8a1	0	0.0355105	0	-0.239955	0	8.11659	0
atp9a	0	-0.28148	0	-0.286344	0	8.45306	0
atpif1	0	0.422093	0	0.295451	0	0.923343	0
atrx	0	0.46445	0	0.219808	0	-0.373095	0
atxn1	0	0.089199	0	2.02173	-0.716164	39.6064	0
atxn10	-0.0145092	0.636236	0	0.688586	0	-0.660777	0
atxn7l3b	0	0.136601	0	-0.883807	0.0415511	-1.33932	0
auh	0	0.217032	0	-0.0648016	0	0.400095	0
aurkaip1	0	0.0320406	0	-2.18796	0.0845877	-1.60587	0
auts2	0	-0.353516	0.0106264	-0.367202	0	7.75991	0
b230219d22rik	0.0309064	-0.266707	0	-0.888977	0	10.0625	0
b3galt1	0	-0.334615	0	-0.429445	0	9.36935	0
b3gat3	0	0.190982	0	9.37712	0	0	0
b4galt6	0	0.494664	0	9.63305	0	0	0
bc005537	0	-0.935237	0.0127347	8.51209	0	0	0
bc031181	0	-0.0359642	0	-0.652588	0	0.80556	0
bag1	0	0.312343	0	1.50293	-0.218044	12.2494	0
bag6	0	0.149824	0	-0.777751	0	1.49871	0
baz1b	0	0.494664	0	-0.652588	0	0.80556	0
baz2b	0	-0.0518796	0	-1.56293	0.0546472	6.31255	0
bcan	0	0.458296	0	1.24453	0	-0.986199	0
bcap31	0	0.0411898	0	-0.669118	0	0.112413	0
bcar1	0	0.417703	0	0.22288	0	8.6762	0
bcas2	0	0.73761	0	8.87928	0	0	0
bcl2l1	0	0.256579	0	0.295451	0	7.98306	0
bcl6	0	0.279896	0.0161349	8.76946	0	0	0
bclaf1	0	0.343433	0	-0.450064	0	-26.7232	0.988563
bend6	0.0453381	0.372271	0	-0.888977	0	1.72185	0
bex1	0	1.34642	0	-0.470267	0	0.80556	0
bex2	0	0.82088	0	-0.439808	0	1.36518	0
bicd1	-0.0170665	0.673013	0	-1.45608	0	2.19185	0
bin1	0	-0.353993	0	-0.0862035	0.0222102	-6.643	0.21755
birc6	-0.0159959	0.435572	0	0.533035	0	8.27074	0
blmh	0	-0.124375	0	0.515017	0	8.96389	0
bmp1	0	1.04121	0	-0.19583	0	9.36935	0
bmpr2	0	0.206982	0	0.471342	0	8.6762	0
bod1l	0.0191298	-0.21074	0	-0.989061	0	9.36935	0
bptf	0	-0.0211491	0	0.312493	0	-0.447203	0
braf	0	0.427973	0	8.75066	0	0	0
brd2	-0.0214109	0.880301	0	-0.0394838	0	-0.580734	0
brd3	0.0214793	-0.495925	0	0.158342	0	1.49871	0
brd4	0	0.813689	-0.0115114	0.292265	0	9.36935	0
brinp1	0.0792498	0.764929	0	8.87928	0	0	0
brk1	0	0.0333185	0	-0.213222	0	-26.4356	0.988563
brsk2	0	0.467996	0	-0.862309	0	10.0625	0
brwd1	-0.0210517	-0.342386	0.0179266	8.38704	0	-9.25694	0
bsg	0	0.203143	0	-0.509487	0	0.987882	0
bsn	0	1.80685	0	8.85986	0	0	0
btbd3	0	1.33299	0	-1.55546	0	10.0625	0
btbd9	0	0.0379057	0	-0.888977	0	-25.337	0.988563
bud31	0	0.169242	0	8.85986	0	-9.25694	0
bzw1	0	0.00218759	0	-1.25872	0	1.49871	0
c130071c03rik	0	0.869358	0	-0.717127	0	10.0625	0
c1qtnf4	0.703968	-1.20925	0	-0.509487	0	10.0625	0
cab39	0	0.628195	0	-0.0239796	0	0.112413	0
cabp1	0	0.717808	0	0.446024	0	9.36935	0
cacna1a	0	2.044	0	-1.97878	0	0.80556	0
cacna1c	0	-0.153467	0.0148665	-0.720414	0	8.96389	0
cacna1d	0	1.81642	0	-0.652588	0	10.0625	0
cacna1e	0	2.69189	0	-0.547228	0	0.112413	0
cacna2d1	0	-10.1403	0.0153053	-0.909514	0	9.36935	0
cacnb4	0	1.26013	0	-2.39889	0	0.80556	0
cacng2	0	2.13689	0	0.413234	0	-0.293052	0
cacybp	0	0.730552	-0.0151872	0.268147	0	0.80556	0
cadm1	0	0.212432	0	-1.77318	0	0.80556	0
cadm2	0	-0.211544	0.0114643	-1.33862	0	-0.447203	0
cadm3	0.0552737	0.285333	0	-1.11212	0	0.112413	0
cadm4	0	-0.139643	0	0.446024	0	8.11659	0
cadps	0	0.109818	0	0.466227	0	-0.110731	0
cadps2	0	1.9461	0	-0.574627	0	8.6762	0
calb1	0	0.086869	0.0180155	1.91232	-0.0340165	8.53467	0
calb2	0	1.47265	0	-0.914953	0	8.96389	0
calm1	0.00897028	0.449092	0	-0.671148	0.0211882	-0.546656	0
calm2	0	0.631347	0	-0.111392	0	-0.0546411	0
calm3	0	0.354677	0	0.0508683	0	1.13098	0
caln1	0	1.53076	0	-0.279913	0	8.27074	0
calr	0	-0.0949424	0	0.83496	0	0.400095	0
camk1d	0	-0.400432	0	-0.655149	0	2.66316	-0.0998229
camk2b	0	2.30022	0	-0.443238	0	0.623239	0
camk2d	0	1.55937	0	8.75066	0	0	0
camk2g	0	0.142443	0	-1.05805	0	1.49871	0
camk2n1	0	0.425671	0	1.28821	0	-0.660777	0
camk4	0.194702	0.0563486	0	-0.674567	0	-0.986199	0
camkk2	0	1.53612	0	-0.490069	0	9.36935	0
camsap2	-0.0303126	1.38011	0	-0.271816	0	0.112413	0
camta1	0	0.788904	0	-0.895534	0	-0.580734	0
camta2	0	0.525436	0	2.0856	-0.0701736	11.3108	0
canx	0	-0.154031	0	0.401572	0	0.487106	0
capns1	0	0.592303	0	0.0860213	0	0.623239	0
caprin1	0	0.00915626	0	-0.717127	0	2.19185	0
capza2	0	0.413318	0	8.73357	0	-8.15833	0
capzb	0	0.26854	0	0.335676	0	-0.293052	0
car10	0.157413	1.06642	0	-1.22168	0	8.96389	0
car2	0.00469872	-0.155026	-0.00260378	-0.442704	0	0.038305	0
car4	0	2.44057	0	-0.583595	0	10.0625	0
car8	0	-1.51976	0.0455311	1.29278	-0.0328493	7.9596	0
caskin1	0	-0.031429	0	10.2462	0	0	0
catsperd	0	0.244722	0	0.551385	0	0.910921	0
cbln1	0	2.19941	0	-0.801966	0	8.27074	0
cbln3	0.520106	-0.163055	0	-0.155556	0	7.98306	0
cbx1	0	0.774966	0	0.551385	0	8.45306	0
cbx5	0	0.268136	0	-1.63463	0.0702912	-1.5911	0
cbx6	0	0.749556	0	-1.63342	0	0.80556	0
ccar1	0	0.593755	0	8.84082	0	-35.3995	0.988563
ccdc124	0	0.00218759	0	0.573857	0	0.294735	0
ccdc136	0	0.0638812	0	9.55301	0	0	0
ccdc28b	0	0.287025	0	0.18366	0	9.36935	0
ccdc47	0	0.174721	0	-0.263652	0	0.80556	0
ccdc88a	0	-0.349714	0	-1.14321	0	3.84596	-0.206773
ccdc92	0.0708073	0.471691	0	9.09753	0	-9.25694	0
ccndbp1	0	0.766598	0	0.109552	0	0.400095	0
ccni	0	0.680067	0	0.18366	0	-0.803878	0
ccnl2	0	0.256253	0	-0.104022	0	8.96389	0
ccser1	0	0.116214	0.0116561	-1.84159	0	10.0625	0
cct2	0	0.274423	0	8.577	0	-7.46518	0
cct3	0	-0.0706497	0	0.446024	0	-0.803878	0
cct5	0	0.165482	0	8.73357	0	-9.25694	0
cct6a	0	0.24335	0	-0.113592	0	-0.580734	0
cct7	0	0.123101	0	-1.63342	0	0.80556	0
cct8	0	0.148388	0	0.297604	0	-26.9464	0.988563
cd47	0.0192023	-0.0654629	0	-1.15336	0	1.90417	0
cd63	0	-0.282743	0	0.434974	0	-0.00537004	0
cd81	0.00933602	-0.251431	-0.00441158	-0.265534	0.0314919	-1.18143	0
cdc123	0	0.724035	-0.0112002	0.720429	0	8.96389	0
cdc37	0	0.184509	0	-0.342433	0	-0.293052	0
cdc37l1	0	-0.505968	0	0.340663	0	-27.5342	0.988563
cdc42	0	0.0777703	0	0.0744605	0	1.12401	0
cdc42bpa	0	-0.274321	0	-0.971042	0	0.517878	0
cdc5l	0	1.1137	0	0.743276	0	8.11659	0
cdh18	0	1.77179	0.010967	8.25043	0	0	0
cdh22	0	1.37013	0	0.95685	0	8.6762	0
cdh8	0	-0.25255	0	9.92074	0	0	0
cdip1	0	0.0289067	0	-1.11959	0.0609288	6.30909	0
cdk11b	0	0.147793	0	-0.900916	0.0545573	-28.5745	0.988563
cdk13	0	-0.540681	0.0134714	-0.111031	0	8.45306	0
cdk19	-0.00928884	0.0209053	0	-0.767899	0	8.96389	0
cdk5r1	0	1.803	0	-0.862309	0	0.80556	0
cdk8	0	-0.178482	0	-0.480217	0	1.0287	0
cdkn1b	0	0.543454	0	0.802699	0	8.27074	0
cds1	0	-0.031429	0	10.2462	0	0	0
cds2	0	0.381335	0	0.0893491	0	-0.0417377	0
celf1	0	-0.0587212	0	0.711727	0	8.27074	0
celf2	0	0.791916	0	-1.49989	0	1.90417	0
celf4	0.075791	0.602509	0	-0.701378	0	0.517878	0
cend1	0	1.45974	0	0.397234	0	-0.986199	0
cep170	-0.0166068	0.630929	0	-0.717127	0	9.36935	0
cep350	0	-0.0518796	0	-1.03558	0	10.0625	0
cerk	0	0.566985	0	0.596847	0	-26.9464	0.988563
cetn3	-0.0184486	0.65056	0	0.350714	0	0.517878	0
cfap36	0	0.0941865	0	0.741141	0	0.687777	0
cfdp1	0	0.690779	0	-0.443238	0	1.09324	0
cfl1	0	0.105728	0	0.247173	0	-0.803878	0
chchd1	0	0.441554	0	8.80377	0	-9.25694	0
chchd10	0	0.109002	0	0.475012	0	0.939092	0
chchd2	0	0.0687204	0	0.662247	0	-2.58919	0.14023
chchd3	-0.0152652	0.107556	0	-0.914953	0	10.0625	0
chd2	0	0.416703	0	-0.456844	0	-0.293052	0
chd3	0	1.24188	0	9.17352	0	-35.3995	0.988563
chd3os	0	0.900129	0	1.21921	0	-0.373095	0
chd4	0	0.501309	0	-1.17006	0	-0.293052	0
chd6	0	-0.538351	0	-0.989061	0	10.0625	0
chd7	-0.0152824	1.0479	0	8.06617	0	-9.25694	0
chd8	0	0.123101	0	9.12223	0	-8.56379	0
chd9	0	0.274121	0	-0.902049	0	9.36935	0
chgb	0	1.97507	0	-2.36938	0	1.90417	0
chka	0	-0.0489514	0	9.22759	0	0	0
chl1	0.0502015	-0.0325009	0	-0.777751	0	10.0625	0
chmp2a	0	0.366831	0	-2.14886	0.0698493	-1.73865	0
chmp3	0	-0.162115	0	1.71899	0	-1.49702	0
chmp4b	0	0.0806883	0	-1.6081	0	1.90417	0
chn2	0.0240233	0.562596	0.00463888	-0.712135	0	7.75991	0
chpt1	0	-0.508638	0	-0.160112	0	8.96389	0
cipc	0	-0.153363	0	-0.372286	0	-26.4356	0.988563
cisd1	0	0.768426	-0.0167168	0.284887	0	0.80556	0
cited2	0	1.55072	0	-0.386885	0	10.0625	0
ckap5	0	-0.0794237	0	0.109552	0	8.11659	0
ckb	0.00549216	0.256064	0	0.373087	-0.0339887	1.69479	0
ckmt1	0.0575667	-0.216679	0	1.15598	0	-1.67935	0
clasp2	0	-0.325375	0	-0.777751	0	0.987882	0
clcn3	0	0.452104	0	-1.39697	0.0674493	-2.80086	0
clcn4-2	0	0.0574503	0	0.230913	0	8.45306	0
cldn11	0	0.0123656	-0.00786784	0.326727	0	2.2929	-0.116692
clic4	0.00939956	-0.78467	0	0.752937	0	7.42344	0
clip1	0	2.40948	0	8.25723	0	-9.25694	0
clip3	0	0.461874	0	0.848717	-0.107879	4.88617	0
clk1	0	-0.356707	0	-0.806739	0	1.49871	0
clmn	0	0.0379057	0	-1.13836	0.054639	-29.1821	0.988563
clstn1	0	-0.121857	0.00730261	-0.783038	0	8.45306	0
clstn2	0	1.62068	0	0.236303	0	8.96389	0
clstn3	0	1.45018	0	0.589125	0	0.400095	0
clta	0	0.436677	0	-0.203321	0	0.939092	0
cltb	0	-0.157661	0	-0.875732	0	0.80556	0
cltc	0	0.0610281	0	0.17409	0	-27.4164	0.988563
clu	0	-0.387494	0	0.229569	0	0.266564	0
clvs1	0	2.28642	0	0.263702	0	9.36935	0
cmss1	0	-0.313648	0	-0.135898	0	0.0583458	0
cnbp	0.0138826	0.101751	0	0.0517322	0	-0.580734	0
cnksr2	0.209293	-1.61686	0.0112653	-1.69137	0	10.0625	0
cnksr3	0.0624909	0.397591	0	-1.16341	0	10.0625	0
cnn3	0	-0.267476	0	-0.17813	0	-26.4356	0.988563
cnot2	0	0.752493	0	0.350714	0	8.6762	0
cnot4	0	0.0185814	0	0.133649	0	8.96389	0
cnp	0	-0.241223	-0.00298647	-0.227101	0.0229648	-1.53804	0
cnpy1	0	2.28642	0	-0.652588	0	0.112413	0
cnr1	0	-9.04991	0	0.596847	0	-0.803878	0
cntn1	0	0.476965	0	0.428006	0	-0.493723	0
cntn2	0	-0.156372	0	0.0197248	0	-1.44573	0
cntn4	0	2.57411	0	10.0385	0	0	0
cntn6	0	2.19941	0	-0.342433	0	9.36935	0
cntnap2	0	1.43471	0.00753839	-1.72716	0	9.36935	0
cntnap4	0.371942	-0.0617968	0	9.44381	0	0	0
coa3	0	0.206982	0	-1.02415	0	0.112413	0
col4a3bp	0	0.455443	0	0.446024	0	-0.803878	0
cope	0	0.119971	0	0.12757	0	-0.580734	0
copg1	0	0.961687	0	-0.0697892	0	8.6762	0
cops2	0	0.0303585	0	0.0630318	0	-26.4356	0.988563
cops6	0	-0.0958289	0	1.23226	0	-0.293052	0
cops8	0	-0.031429	0	0.876807	0	0.517878	0
coro2b	0.048824	-0.348173	0	-0.295913	0	8.96389	0
cotl1	0	-0.403278	0	1.267	0	-0.803878	0
cox14	0	1.47735	-0.010707	-0.0542504	0	1.72185	0
cox4i1	0	0.0990707	0	0.277361	0	-1.35562	0.0857131
cox5a	-0.0164641	0.521642	0	1.06221	0	0.112413	0
cox5b	0	0.0194294	0	0.270671	0	1.15387	0
cox6a1	0	-0.0263421	0	-0.224134	0	0.80556	0
cox6b1	0	0.566985	0	-0.452975	0	0.245944	0
cox6c	0	0.171643	0	-1.08725	0	0.80556	0
cox7a2	0	0.581675	0	-0.429445	0	1.68103	0
cox7a2l	0	0.399354	0	0.263702	0	-0.110731	0
cox7b	0	-0.013749	0	0.814675	0	0.112413	0
cox8a	0	-0.0606994	0	-0.0747519	0	8.27074	0
cpe	0	0.545667	0	-0.896369	0.0395431	-1.94947	0
cpeb3	0	-0.555158	0	0.397234	0	8.6762	0
cpeb4	0	0.376881	0	-0.0239796	0	-0.580734	0
cplx1	0	0.460763	0	0.990751	0	0.294735	0
cplx2	0	2.06154	0	1.57703	-1.23218	78.1616	0
crebbp	0	-0.097387	0	-1.20263	0	10.0625	0
crebrf	0	0.368623	0	-0.762936	0	-26.0301	0.988563
crmp1	0	2.60488	0	-0.0547513	0	9.36935	0
crtam	0	1.15144	0	-0.547228	0	10.0625	0
cry2	0	0.258275	0	-0.652588	0	-25.337	0.988563
cryab	0	-0.0500325	-0.00450388	0.307295	0	-0.629524	0
cs	0	0.0850922	0	0.433601	0	-0.175269	0
csdc2	0	0.271521	0	-0.429445	0	10.0625	0
csde1	0	0.0385175	0	0.00317137	0	0.245944	0
csmd1	0.0509291	0.0487648	0	-0.685378	0	10.0625	0
csnk1a1	0	0.159457	0	0.100663	0	3.1907	-0.211995
csnk1d	0	-0.0443324	0	0.243083	0	0.80556	0
cst3	0.00625122	-0.66997	0	0.394592	0	0.959711	0
ctbp1	0	0.312343	0	-1.49989	0	10.0625	0
ctcf	0	-0.307953	0.00873108	-0.520904	0	-0.580734	0
ctnna2	0	-0.683524	0.0103715	-0.093714	0	7.49755	0
ctnna3	0	-1.16478	0	-0.509487	0	-0.293052	0
ctnnb1	0	-0.15724	0	0.350714	0	-1.39166	0
ctnnd2	0	0.924521	0	0.968826	0	7.42344	0
ctsb	0	0.516805	0	-0.379612	0	-0.293052	0
ctsd	-0.0161552	1.21516	0	-0.902049	0	1.49871	0
cuedc2	0	0.416703	0	0.747129	0	7.75991	0
cul1	0	0.00696087	0	-0.113592	0	1.0287	0
cul3	0.0332066	-0.546783	0	8.89908	0	-5.04319	-0.181231
cul5	0	-0.0225924	0	0.00776908	0	9.36935	0
cuta	0	0.26414	0	0.551385	0	8.27074	0
cux1	-0.0196974	0.835313	0	-0.94027	0	10.0625	0
cwc15	0	0.102271	0	-1.5952	0	1.90417	0
cxxc5	0	0.403097	0	-0.443238	0	4.2885	-0.162056
cyb5a	0	-0.653545	0	8.73357	0	-7.6475	0
cyc1	0	0.0759537	0	1.13917	0	-0.110731	0
cyfip2	0.0583581	0.461799	0	-1.18322	0	10.0625	0
cygb	0	1.13065	0	0.320861	0	0.80556	0
cyhr1	0	-0.0623509	0	-0.160112	0	1.09324	0
cystm1	0	0.246203	0	-0.221805	0	0.517878	0
cyth1	0	-0.290421	0	-0.547228	0	-0.110731	0
d10jhu81e	0	-0.233574	0	9.4789	0	0	0
d17wsu92e	0	0.235555	0	8.54843	0	0	0
d430041d05rik	0	3.20271	0	9.40991	0	-9.25694	0
d8ertd738e	0	0.0379057	0	-1.29444	0	10.0625	0
daam1	0	-0.0619076	0	-0.00292621	0	0.112413	0
daam2	0	-0.741348	0	1.4601	-0.257941	13.7421	0
dab1	0	1.71106	0	-0.547228	0	9.36935	0
dab2ip	0	1.51917	0	0.471342	0	-26.7232	0.988563
dad1	0.0228368	-0.46507	0	-0.964963	0	10.0625	0
dao	0	-0.668487	0	-0.247123	0	0.80556	0
dazap2	0	-0.263866	0	0.390454	0	8.11659	0
dbi	0	-0.125502	0	-0.25006	0	0.274932	0
dbndd2	0	-0.515841	0	-1.67023	0	10.0625	0
dbp	0.0340633	-0.758726	0	-0.279913	0	8.96389	0
dcaf7	0	0.256992	0	-0.271816	0	9.36935	0
dcaf8	0	0.372062	0	-0.099203	0	-0.580734	0
dclk1	0	0.835591	0	-1.05805	0	10.0625	0
dctn2	0	0.214501	-0.0128529	1.18184	0	-7.57736	0.32434
dctn3	0.0218558	-0.348155	0	-0.547228	0	-0.293052	0
ddb1	0	0.215079	0	0.230913	0	-0.110731	0
ddx1	0	-0.0724424	0	-0.888977	0	-26.0301	0.988563
ddx17	0	-0.228636	0	0.243083	0	0.112413	0
ddx24	0	0.152174	0	-0.127776	0	-0.580734	0
ddx39b	0	-0.183445	0	-1.45608	0	4.90979	-0.20219
ddx3x	0	0.0829294	0	-0.123071	0	1.09324	0
ddx42	0	-0.0408542	0	1.07463	0	7.86527	0
ddx46	0	0.370611	0	-0.123071	0	-0.293052	0
ddx5	0	0.282605	0	-0.149668	0	-1.14035	0
ddx6	0	0.265823	0	-0.583595	0	-0.110731	0
dek	0	0.109002	0	8.5916	0	0	0
dennd1a	0	0.589974	0	9.3146	0	0	0
dennd5a	0	-0.321445	0	-0.314782	0	8.45306	0
dennd5b	0	0.0310913	0	-0.221805	0	9.36935	0
denr	0	0.0444631	0	0.203078	0	-26.7232	0.988563
dgkd	0	0.557843	0	-1.14321	0	10.0625	0
dgkg	0	0.051021	0.0176757	-1.05101	0	0.80556	0
dgkz	0	-1.04494	0.0204404	8.19447	0	-9.25694	0
dhx36	0	-0.0359642	0	0.446024	0	8.6762	0
dhx9	0	-0.145839	0	-0.914953	0	-24.6438	0.988563
dip2b	0	-0.0587212	0	-1.08003	0	9.36935	0
diras2	0	2.9712	0	-1.33737	0	9.36935	0
disp2	0	1.21028	0	0.887857	0	8.11659	0
dixdc1	0	0.0704065	0	-0.117665	0	8.11659	0
dlat	0	0.187179	0	0.22288	0	9.36935	0
dlg1	0	-0.474414	0	0.0216904	0	8.11659	0
dlg2	0	-0.271814	0	-0.386885	0	8.6762	0
dlgap1	0.0535275	0.982445	0.00585514	0.5586	-0.0920911	12.0982	0
dlgap4	0	2.14122	-0.0174253	10.5928	0	0	0
dlst	0	-0.216832	0	-0.141763	0	-0.293052	0
dmd	0	-0.0587212	0	-0.386885	0	10.0625	0
dmxl2	0	0.523652	0	-0.113592	0	0.112413	0
dnaja1	0	0.0610281	0	9.25576	0	-8.56379	0
dnaja2	0	0.25935	0	-0.0445989	0	-0.293052	0
dnajb14	0	0.145288	0	-1.25872	0	1.49871	0
dnajb2	0	0.0012302	0	-0.618687	0	-26.7232	0.988563
dnajc1	0	-0.206854	0.0175681	8.18257	0	-9.25694	0
dnajc5	0	0.757028	0	0.00133819	0	8.45306	0
dnajc6	0	0.0466394	0	0.711727	0	0.112413	0
dnajc7	0	-0.157661	0	0.22288	0	8.6762	0
dnajc8	0	0.0564091	0	-0.247123	0	0.80556	0
dner	0	1.33299	0	1.0836	0	0.469088	0
dnm1	0.0856816	0.494876	0	0.511775	0	-0.899188	0
dnm1l	0	0.224374	0	0.0744605	0	1.0287	0
dnm3	0	-0.130661	0	-0.263652	0	7.86527	0
dnmt3a	0	0.463892	0	0.535636	0	8.11659	0
dock3	0	0.258942	0	1.64127	-0.716166	39.201	0
dock4	0	0.884862	0	0.18366	0	8.45306	0
dock9	0	-0.71403	0.00675289	-2.50115	0	-25.337	0.988563
dpf3	0	2.24365	0.0181143	-0.989204	0	9.36935	0
dpp10	0	-9.04991	0	9.04991	0	0	0
dpp6	0.0746907	0.500955	0	-0.301848	0	-0.580734	0
dpysl2	-0.00914414	-0.221777	0.00503328	-0.097844	-0.117497	5.99102	0
drap1	0	-0.0724424	0	-0.888977	0	0.80556	0
drosha	0.0442408	-0.333539	0	-1.6856	0.0755506	6.49121	0
dst	0	-0.762444	0.00897812	-1.85776	0	0.80556	0
dtd1	0	1.1008	0	8.80377	0	0	0
dtna	0	-0.496299	0.00839987	-0.529066	0	-0.803878	0
dusp26	0	0.155958	-0.00817337	0.60273	0	-1.14035	0
dync1h1	0.0194285	-0.0356574	-0.00823656	0.427864	0	-1.14035	0
dync1i1	0	0.217746	0.0105694	-0.274992	0	8.6762	0
dync1i2	0	-0.209065	0	-0.00292621	0	-0.986199	0
dync1li2	0	-0.321085	0	-0.386885	0	1.31639	0
dynll1	0	0.571204	0	0.140642	0	0.469088	0
dynll2	0	0.39764	0	-0.058532	0	-2.25891	0.141194
dynlrb1	0	0.180314	0	-0.574627	0	0.80556	0
dynlt3	0	-0.103173	0	-1.25872	0	2.19185	0
dyrk1a	-0.0222328	0.494636	0	9.20019	0	0	0
dzank1	0	0.745979	0	-0.141763	0	1.49871	0
ebf1	0	-9.37712	0	-0.685378	0	10.0625	0
edf1	0	0.197932	0	-0.565577	0	0.80556	0
eea1	0	0.0818189	0	0.0405589	0	0.400095	0
eef1a2	0	1.84706	0	-0.395543	0	0.987882	0
eef1b2	0	-0.285494	0	-0.208902	0	0.112413	0
eef1d	0	0.137989	0	-0.113592	0	-0.580734	0
eef2	0	0.0936533	0	0.165722	0	-5.02936	0.208458
efr3a	0	0.00511585	0	-0.19583	0	9.36935	0
efr3b	-0.0142034	0.692777	0	-0.777751	0	1.21103	0
egln2	0	-0.116245	0	-0.19583	0	-25.337	0.988563
ehbp1	0	-0.00273853	0	0.328241	0	-0.580734	0
eid1	0	0.137989	0	0.428006	0	-0.899188	0
eif1	0	0.101621	0	-0.141763	0	0.400095	0
eif1ax	0	0.206982	0	9.22759	0	-7.87064	0
eif1b	-0.0150146	0.556214	0	0.489827	0	0.469088	0
eif3a	0	0.059346	0	0.468497	0	7.86527	0
eif3c	0	-0.00872657	0	-0.547228	0	1.31639	0
eif3f	0	0.0359176	0	-1.45608	0	2.19185	0
eif3g	0	0.00218759	0	0.350714	0	-0.580734	0
eif3h	0	0.165482	0	1.06897	0	-0.493723	0
eif3k	0	0.393568	0	-0.408391	0	0.112413	0
eif4g1	0	0.185476	0	-3.61195	0.107183	5.9544	0
eif4g2	-0.0129582	0.137621	0	-0.311662	0	1.09324	0
eif4g3	0	0.0818189	0	-0.364906	0	-0.580734	0
eif4h	0	0.158192	0	-2.03888	0	2.75147	0
eif5	0	0.3975	0	0.109552	0	-0.447203	0
eif5b	0	0.452104	0	0.306262	0	-0.175269	0
elavl3	0	-0.248494	0	-0.691809	0	1.90417	0
elavl4	0	1.47549	0	-0.0239796	0	0.112413	0
elmo1	0	0.154354	-0.0124477	0.980971	0	8.11659	0
elmo2	0	1.18781	0	0.551385	0	0.112413	0
elmod1	0	-0.0117156	0.0149502	-1.47749	0	10.0625	0
emc10	0	0.28249	0	-1.25872	0	1.90417	0
emc7	0	0.430126	0	0.19471	0	-0.0417377	0
eml5	0	0.458296	0	-0.547228	0	10.0625	0
eml6	0.0249633	-0.900569	0	0.628346	0	-0.293052	0
en2	0	1.24844	0	1.67342	-0.716164	48.8633	0
enho	0	0.206236	-0.0106254	1.14963	0	8.45306	0
eno1	0	-0.341584	0	0.18366	0	9.36935	0
eno2	0	1.30942	0	0.175997	0	0.112413	0
enpp2	0	-0.335743	0	-0.382298	0	0.259016	0
enpp5	0	0.183725	0	0.0977173	0	0.400095	0
ensa	0.0450493	-0.112414	0	-0.547228	0	0.112413	0
epb4.1	0	2.33294	0	-1.72873	0	10.0625	0
epb4.1l1	-0.0196325	0.976807	0	0.707389	0	-1.49702	0
epb4.1l3	0	-0.397754	0	-0.914953	0	-2.57589	0.170402
epb4.1l4b	0	0.389304	0	9.22759	0	0	0
epc2	0	2.22927	0	-0.777751	0	10.0625	0
epdr1	-0.0261984	1.54082	0	0.596847	0	-0.803878	0
ephb1	0	-0.623366	0	-0.0846042	0	8.45306	0
epm2aip1	0	1.15606	0	0.00776908	0	0.112413	0
epn2	0	-0.0139118	0	0.0517322	0	-0.986199	0
eprs	-0.0139294	0.491037	0	-0.902049	0	2.19185	0
eps15	0	-0.603948	0	0.2878	0	8.11659	0
eps8	0	-0.0553823	0	0.0405589	0	10.0625	0
erbb4	0	-1.62722	0.0158801	0.0724394	0.0332124	5.92765	0
erc1	0	1.20551	0	0.651468	0	-1.14035	0
erc2	0	0.430126	0	10.1031	0	-8.56379	0
erdr1	0	0.637765	0	8.71676	0	0	0
ergic3	0	-0.100043	0	1.07463	0	-1.67935	0
ermn	-0.00458389	-0.327995	0	-0.159462	0	0.038305	0
erp29	0.0547904	-0.74807	0	2.34855	-0.427567	22.4385	0
etfb	0	-0.847828	0	0.291873	0	-0.293052	0
etnk1	0.0228962	-0.395478	0	0.199164	0	0.80556	0
etnppl	0	-1.66182	0.017108	8.73255	0	0	0
etv1	0	0.559203	0	-1.81574	0	1.49871	0
ewsr1	0	0.432144	0	0.700916	0	-1.27388	0
exoc3	0	-0.332014	0	0.109552	0	-0.293052	0
exoc4	0	-0.349714	0	1.05401	0	7.86527	0
exoc6b	0	-0.614998	0	1.89735	-0.064173	10.5522	0
exph5	0.346731	0.401186	0	-1.01259	0	10.0625	0
extl2	0	0.95014	0	9.09753	0	-8.15833	0
fabp3	0	0.946649	0	0.756179	0	-26.4356	0.988563
faim2	0	1.13057	-0.010278	0.676213	0	8.6762	0
fam107a	0	-0.329982	0.0216274	0.965097	0	-0.752584	0
fam107b	0	-0.952255	0	2.27861	0	8.45306	0
fam126b	0	1.18781	0	-1.12259	0	10.0625	0
fam131b	0	0.284369	0	-0.00292621	0	0.400095	0
fam134a	0	0.219252	0	1.96368	-0.251611	12.5125	0
fam155a	0	3.65166	0	-1.10154	0	0.80556	0
fam162a	0.025412	-0.543395	0	-0.295913	0	9.36935	0
fam168a	0	-0.502874	0.00668876	-0.571753	0	8.27074	0
fam168b	0	0.725776	0	-0.701378	0	9.36935	0
fam171b	0	-0.226654	0	0.291873	0	3.1868	-0.176912
fam184a	0	0.152915	0	0.145919	0	0.80556	0
fam193a	0	-0.198483	0	-0.989061	0	10.0625	0
fam19a5	0.0245162	-0.579725	0	8.76806	0	-7.87064	0
fam21	0	-0.198483	0	0.335676	0	8.27074	0
fam213a	0	-0.214231	0	0.397234	0	0.112413	0
fam213b	0	0.293993	0	-0.83491	0	0.80556	0
fam49b	0	0.236835	0	-1.18322	0	0.80556	0
fam57b	0	0.900129	0	9.92074	0	-9.25694	0
fam63b	0.0215208	-0.185888	0	0.247173	0	0.80556	0
farp1	0	-1.10674	0	1.13917	0	8.45306	0
fat1	0	0.00150477	0.0161767	-1.71237	0	10.0625	0
fat2	0.576187	-0.603806	0	0.471342	0	8.6762	0
fbxl16	0.0865117	0.26584	0	-1.25872	0	10.0625	0
fbxl17	0	-1.06975	0.014697	8.45782	0	-8.56379	0
fbxo11	0	0.0564091	0	-1.99698	0.0871467	6.05011	0
fbxo3	0	0.900129	0	9.63305	0	0	0
fbxo9	0	0.19683	0	0.243083	0	-0.580734	0
fbxw11	0	0.427973	0	8.75066	0	-8.15833	0
fbxw7	0	2.0702	0	1.84034	-0.0807729	3.45035	0
fez1	0	0.15195	-0.00616847	0.0859696	0	-1.27388	0
fgf1	0	-0.382912	0	-0.927692	0	1.72185	0
fgf12	0	1.16482	0	-1.01259	0	0.80556	0
fgf14	0.0317864	1.58859	0	0.242895	-0.0451043	0.26155	0
fgfr2	-0.0122799	-0.301313	0	-0.0676547	0	-0.447203	0
fh1	0.027028	-0.292672	0	-0.19583	0	1.90417	0
fip1l1	-0.025217	1.73745	0	-1.14321	0	1.49871	0
fis1	0	0.0939951	0	-0.19583	0	0.487106	0
fkbp1a	-0.0134473	0.246762	0	-0.740294	0	1.0287	0
fkbp2	0	0.847485	0	0.0539819	0	0.294735	0
fkbp3	0.0143033	-0.183477	0	-0.439808	0	1.21103	0
fkbp4	0	1.04879	-0.00765896	1.31836	-0.0870421	0.0186693	0.220589
fkbp8	0	0.258758	0	0.542168	0	-0.0699086	0
flywch1	0	-0.549881	0	0.902782	0	8.96389	0
fmn2	0.0618541	-0.902842	0	0.711727	0	-0.293052	0
fmnl2	0	-0.544525	0	-1.20263	0	9.36935	0
fnbp1	-0.00528674	-0.20053	0	-0.231086	0	-0.899188	0
fndc5	0	1.18781	0	0.263702	0	9.36935	0
fnip1	0	-0.339562	0	-0.747898	0	0.80556	0
fnta	-0.0101593	-0.031064	0	-0.0135083	0	-27.1287	0.988563
fopnl	0	0.16616	0	0.551385	0	0.517878	0
foxn3	0	-0.0711437	0	0.01858	0	0.112413	0
foxo3	0	0.494664	0	9.17352	0	0	0
frmd4a	0.0693127	-0.693544	0	9.22759	0	-8.15833	0
frmd5	0	-0.550364	0	-0.204564	0	7.57759	0
frmpd4	0	-12.118	0	12.118	0	-8.56379	0
frrs1l	0	0.93995	0.0105399	-1.01337	0	8.96389	0
fry	0	-0.259108	0	-0.429445	0	9.36935	0
fth1	0	-0.343488	-0.00558227	-0.550891	0.0203479	0.145122	0
ftl1	0	-0.0469332	0	-0.717127	0	9.36935	0
fto	0	-0.588681	0	-0.342433	0	9.36935	0
fubp1	0	0.384663	0	-1.01259	0	10.0625	0
fus	0	-0.0472521	0	-0.0416792	0	-0.734885	0
fut8	0	0.764954	0	-0.888977	0	9.36935	0
fut9	0	1.06106	0	-0.862309	0	-26.0301	0.988563
fxr1	0	-0.198483	0	-0.364906	0	0.112413	0
fxyd1	0	-0.817522	0	0.397234	0	9.36935	0
fxyd6	0	1.15964	0	0.291873	0	-26.4356	0.988563
fyn	0	0.198398	0	0.0744605	0	0.80556	0
g3bp2	0	0.37105	0	-0.19583	0	0.112413	0
gaa	0	0.0759537	0	0.916028	0	0.80556	0
gabarap	0	0.110401	0	-0.017011	0	-0.293052	0
gabarapl1	0	0.332145	0	0.0207563	0	0.80556	0
gabarapl2	0	0.111672	0	0.733706	0	8.27074	0
gabbr1	0	0.206982	0	0.133649	0	-0.293052	0
gabbr2	0	1.72333	0	-0.271816	0	9.36935	0
gabra1	0	0.593237	0.0192984	0.531205	0	-1.27388	0
gabra6	0	-8.40439	0	-0.559498	0	8.96389	0
gabrb1	0	-0.100043	0	-0.0239796	0	9.36935	0
gabrb2	0	2.20138	0.0122808	-0.999603	0	9.36935	0
gabrb3	0	1.71844	0	9.28475	0	-9.25694	0
gabrd	0.293472	-0.00223278	0	8.70023	0	0	0
gabrg2	0	1.79395	0	0.756179	0	0.400095	0
gad1	0.03264	0.413304	0	0.684916	0	-0.175269	0
gad2	0	0.637765	0	1.13917	0	8.27074	0
galnt13	0.0962841	0.387796	0	-1.86651	0	10.0625	0
gap43	0	1.78634	0	-0.0471467	0	0.923343	0
gapvd1	0	0.261049	0	-0.888977	0	10.0625	0
garnl3	0	0.494664	0	1.22878	0	8.11659	0
gars	0	0.337035	0	0.644475	0	0.294735	0
gas5	0	-0.209178	0	0.518595	0	-0.803878	0
gas7	-0.0105747	0.237021	0	0.175149	0	-0.698517	0
gatad2b	0	0.704385	0	1.0836	0	8.11659	0
gatm	0	-0.580375	0	0.263702	0	-0.230532	0
gbas	0	0.32761	0	1.96977	-0.919296	60.5302	0
gcc2	0	0.17621	0	-0.0239796	0	9.36935	0
gclm	0	0.420556	0	-0.0394838	0	-0.580734	0
gdap1	0	0.762928	0	-0.0846042	0	0.112413	0
gde1	0	-0.410658	0	0.12757	0	-0.580734	0
gdf10	0	-15.78	0.0633239	-1.23499	0	10.0625	0
gdi1	0	0.441262	-0.00788356	-0.127916	0	0.80556	0
gdi2	0	0.346744	0	-0.099203	0	8.6762	0
ggnbp2	0	0.396224	0	-1.02415	0	9.36935	0
ghitm	0	0.528337	0	0.370387	0	-1.14035	0
gigyf2	0	0.380254	0	0.168392	0	-26.2532	0.988563
git2	0	0.16616	0	9.22759	0	-9.25694	0
gja1	0.0197733	-0.706407	0	-0.450064	0	0.112413	0
glg1	0	-0.00557944	0	1.00814	0	-0.803878	0
glrb	0	0.089199	0	-0.0846042	0	0.112413	0
glrx5	0	0.182884	0	0.644475	0	1.14203	0
gls	-0.0238971	1.8294	0	-0.601295	0	0.112413	0
gltscr2	0	-0.198483	0	-0.141763	0	-26.4356	0.988563
glud1	-0.0187154	0.326238	0	0.22288	0	-0.580734	0
glul	0.00515858	-0.113976	0	-0.473896	0	-1.82469	0.0882101
glyr1	0	0.560622	0	2.03335	-0.130001	14.4894	0
gm15564	0	-0.610728	0	-0.0445989	0	0.400095	0
gm15800	0	-0.166734	0	-0.717127	0	10.0625	0
gm20388	0	0.415527	0	0.703853	0	-0.899188	0
gm26561	0	-0.825742	0.00955079	-0.476106	0	8.27074	0
gm2694	-0.0207799	0.89004	0.0102637	-1.72639	0	10.0625	0
gm3764	0	-0.326316	0	0.756179	0	8.96389	0
gm996	0	1.10985	0	0.236303	0	0.400095	0
gnai1	0	-0.939355	0.010265	-0.464208	0	-0.293052	0
gnai2	0	0.280265	-0.0128805	-0.0416424	0	0.112413	0
gnal	0	0.808322	0	-0.509487	0	9.36935	0
gnao1	0	-0.158478	0	0.112633	-0.160017	9.37707	0
gnaq	0	-0.322937	0	-0.571619	0	3.90962	-0.180042
gnas	0	0.288139	0	0.379256	0	0.245944	0
gnb1	0.0195517	-0.187906	0	0.691473	0	-1.33451	0
gnb2	0	0.284944	0	0.95685	0	-0.110731	0
gnb2l1	0	-0.921312	0.0103447	-2.00814	0	1.90417	0
gng11	0	-0.634585	0	-1.56888	0	0.80556	0
gng13	0	-1.76596	0.0203845	0.161088	0	-0.803878	0
gng3	0	1.08245	0	2.17044	-0.919296	51.9664	0
gnl1	0	0.24335	0	0.802699	0	8.6762	0
gnl3l	0	0.355828	0	0.690221	0	-0.986199	0
gnptg	0	-0.061282	0	9.14755	0	-9.25694	0
golga4	0	0.0752127	0	-1.51407	0	0.80556	0
golgb1	0	-1.27066	0.0165412	8.00673	0	-9.25694	0
got1	0	0.964668	0	0.486846	0	8.45306	0
gpatch8	0	-0.0215524	0	0.236303	0	0.400095	0
gpbp1	-0.0229943	-0.192211	0.0150196	-0.47959	0	0.112413	0
gpc6	0	0.717808	0	1.83232	0	9.36935	0
gpd1	0	0.291065	0	0.00776908	0	8.6762	0
gphn	0	-0.154552	0	-0.273249	0	-0.418215	0
gpi1	0	-0.171495	0.00798043	-0.21827	0	1.21103	0
gpm6a	0	1.33645	0	1.00185	-0.0827911	2.86271	0
gpm6b	0	-0.176407	0	0.801648	-0.0201425	0.362239	0
gpr158	0	3.18024	0	-0.630115	0	-0.293052	0
gpr37l1	0	0.450212	0	-1.03558	0	10.0625	0
gprasp1	0	0.702303	0	0.535636	0	0.469088	0
gprasp2	0	0.24335	0	0.802699	0	0.80556	0
gprc5b	0	0.312343	0	-0.652588	0	-0.803878	0
gpsm1	0	0.236835	0	0.608543	0	8.6762	0
gramd1b	0	0.0457139	0	0.0405589	0	8.6762	0
grb2	0	0.458296	0	0.145919	0	0.517878	0
gria1	0	-0.235067	0.0233483	0.404031	0	0.112413	0
gria2	0	1.04673	0	0.350714	0	0.112413	0
gria3	0	1.74743	0	2.41214	0	-0.803878	0
gria4	0	0.81944	0	-0.0846042	0	8.11659	0
grid2	0.0116227	-1.04324	0.00807058	-0.412875	0	7.6646	0
grik2	0	0.849485	0	-0.342433	0	8.11659	0
grin1	0	0.761863	0.0122832	-0.813119	0	9.36935	0
grin2a	0.636099	-0.964631	0	-0.94027	0	10.0625	0
grin2c	0	2.15289	0	-0.295913	0	9.36935	0
grina	0	-0.438364	0.013484	-1.82417	0	1.49871	0
grm1	0	3.9759	0	0.18366	0	-0.803878	0
grm4	0	-8.75066	0	-0.618687	0	9.36935	0
gsk3b	0	0.02783	0	-0.522226	0	8.96389	0
gstm1	0	-1.1521	0.0151194	1.71735	-0.663822	9.36661	0.988563
gtf2f1	0	-0.037215	0	1.50491	-0.138226	7.84878	0
gtf2i	0	-0.241968	0	-0.364906	0	3.73392	-0.15193
guk1	0	0.197932	0	-1.25872	0	0.80556	0
h1f0	0	-0.0203083	0.00737023	0.168601	0	-1.67935	0
h2-d1	0	-0.341584	0	0.876807	0	-0.580734	0
h2afv	0	-0.0266328	0	0.209635	0	8.96389	0
h2afy	0.0355532	-0.0663575	0	8.85986	0	-9.25694	0
h3f3b	0	0.334083	0	0.103079	0	-1.59234	0
habp4	0	0.414621	0	0.95685	0	0.517878	0
hacd3	0	0.275975	0	9.00444	0	0	0
hagh	-0.0260604	1.90034	0	-0.279913	0	1.09324	0
haghl	0	-0.0161615	0	9.40991	0	0	0
hdac11	0	-0.221211	0	-0.107861	0	0.80556	0
hdac8	0	0.261049	0	-0.19583	0	9.36935	0
hdgf	0	0.334321	0	8.98247	0	0	0
hdgfrp3	0	0.163307	0	-0.17813	0	0.400095	0
hdhd2	0	-0.120522	0	-0.247123	0	9.36935	0
hectd1	0.0230565	-0.357417	0	8.89908	0	-9.25694	0
hecw2	0	-0.518117	0	-0.902049	0	1.49871	0
herc1	0	0.733075	0	-0.0547513	0	-0.580734	0
herc2	-0.0140647	-0.168129	0	1.28999	0	-1.49702	0
herc3	0	1.35966	0	0.902782	0	8.96389	0
hexb	-0.00663336	-0.247567	0	-0.355978	0	0.112413	0
hif1a	0	0.137989	0	0.291873	0	-0.293052	0
higd2a	0	0.332145	0	-0.490069	0	9.36935	0
hint1	0	0.211417	0	-0.709329	0.0433909	-1.19606	0
hipk1	0	1.35211	0	0.861539	0	-0.803878	0
hivep2	0.189565	0.229556	0	-1.36226	0	0.80556	0
hivep3	0	0.354902	0	-0.247123	0	0.112413	0
hk1	0	0.726466	0	-1.31183	0	1.49871	0
hlf	0	1.32134	0	9.34537	0	-8.15833	0
hmgcs1	0	0.223571	-0.0079344	0.932155	0	-0.899188	0
hmox2	0	0.437513	-0.0108914	0.933515	0	-0.580734	0
hnrnpa0	0	0.494664	0	1.72642	-0.807821	54.1223	0
hnrnpa2b1	0	0.226655	0	0.0787801	0	-0.580734	0
hnrnpab	0	0.289503	0	-0.480217	0	1.21103	0
hnrnpc	0	-0.198483	0	0.551385	0	-0.175269	0
hnrnpd	0	0.769767	0	8.44166	0	-35.3995	0.988563
hnrnpdl	0	0.234839	0	-1.76225	0	-6.34952	0.350531
hnrnph1	0	0.326527	0	8.54843	0	-9.25694	0
hnrnph3	0	-0.25255	0	0.145919	0	0.517878	0
hnrnpk	0	0.0470174	0	-0.621421	0.0376735	-3.00621	0
hnrnpl	0	0.333734	0	-1.39453	0	10.0625	0
hnrnpm	0	0.124917	0	-0.19583	0	-0.580734	0
hnrnpr	0	0.430126	0	2.03924	-0.879585	48.5838	0
hnrnpu	0.0179873	0.141563	0	-0.408391	0	0.112413	0
hnrnpul2	0	0.293111	0	-1.19297	0	0.112413	0
homer3	0.262811	-4.3824	0.0377271	1.27589	-0.0836079	12.1624	0
hook3	0	-0.293793	0	9.12223	0	0	0
hopx	0	0.01774	0	1.73979	-0.308209	24.7224	0
hp1bp3	0	0.343841	0	0.972998	-0.158978	8.57812	0
hpca	0	2.19941	0	1.04386	0	0.112413	0
hpcal1	0.0827528	0.439463	0	-0.19583	0	0.80556	0
hprt	0	0.669017	0	-1.16341	0	1.49871	0
hras	0	-0.0892838	0	0.767608	0	0.517878	0
hrsp12	0	-0.61167	0	0.596847	0	-0.803878	0
hsbp1	0	0.0607365	0	0.101647	0	0.687777	0
hsd17b4	0	-0.388527	0	0.779168	0	-0.986199	0
hsp90aa1	0	0.0391885	0	0.589125	0	-0.986199	0
hsp90ab1	0	0.160025	0	-0.0676547	0	0.112413	0
hsp90b1	0	-0.0229183	0	0.542874	0	-1.06624	0
hspa4	0	0.0734506	0	-0.295913	0	8.96389	0
hspa4l	0.0225163	-0.165762	0	0.533035	0	-0.986199	0
hspa5	0	-0.294943	0	0.170921	0	-0.986199	0
hspa8	0	0.26179	0	-0.028434	0	0.80556	0
hspa9	0	0.101621	0	0.30007	0	-0.447203	0
hsph1	0	-0.149693	0	-0.989061	0	2.59732	0
htatsf1	0	0.776897	0	1.52687	-0.155144	7.63387	0
huwe1	0	0.0787277	0	0.274174	0	-27.4164	0.988563
icmt	0	0.574707	0	0.876807	0	3.94751	-0.221392
ict1	0	0.235153	0	-1.24037	0	4.90979	-0.20219
id2	0	-1.53617	0.0220486	-0.349396	0	8.6762	0
id4	0.0708498	-0.667208	0.0137645	1.70881	-0.30919	25.0007	0
idh3a	0.0450577	-0.317315	0	-0.83491	0	0.80556	0
idh3b	0	0.183725	0	0.251868	0	8.11659	0
idh3g	0	0.437506	0	0.251868	0	8.11659	0
ifi27	0	-0.282824	0	-0.470267	0	3.5003	-0.151024
igsf8	0	0.00445774	0	-0.0445989	0	0.400095	0
ik	0	0.137989	0	0.397234	0	0.448885	0
il16	0.619236	-2.50791	0.0196541	-1.52808	0	10.0625	0
il1rapl1	0	0.147263	0	8.63672	0	0	0
ilf2	0.0475354	-0.453733	0	1.24453	0	-27.4164	0.988563
immt	0	0.906629	-0.00948918	-0.811161	0	1.90417	0
impact	0	-0.251127	0	-0.169162	0	1.72185	0
ina	0	1.173	0	0.846502	0	-0.803878	0
inadl	0	2.44057	0	8.22614	0	0	0
inpp4a	0	0.745979	0	-0.141763	0	1.90417	0
inpp4b	0	1.18781	0	-0.0239796	0	8.96389	0
inpp5a	-0.0209499	0.464405	0	1.41947	0	7.86527	0
inpp5f	0	0.0246604	0	1.64319	-0.335625	26.0852	0
ip6k1	-0.0176185	0.800526	0	0.057366	0	-0.580734	0
iqsec1	-0.0147474	0.643373	0	-1.82594	0.0668955	-28.7807	0.988563
iqsec2	0	1.56511	0	-0.806739	0	10.0625	0
itfg1	0	-0.031429	0	0.589125	0	8.27074	0
itm2b	0.00527385	-0.133436	0	0.80483	-0.0249545	2.00118	-0.10761
itm2c	0.0105367	-0.195311	0	0.502594	0	-0.803878	0
itpr1	0	-0.123871	0.0187625	1.65009	0	-2.62843	0
itsn1	0	-0.293793	0	0.446024	0	8.96389	0
ivns1abp	0.0258861	-1.30892	0	1.93768	0	7.98306	0
jak1	0	-0.512141	0.0122565	-0.480641	0	0.400095	0
jakmip2	0	1.01261	0	-0.408391	0	9.36935	0
jarid2	-0.0202594	0.438363	0	-0.862309	0	10.0625	0
jmjd1c	0	0.515283	0	-1.83636	0	10.0625	0
jph1	0	0.151719	0	-0.342433	0	9.36935	0
jph4	0	0.653996	0	-0.319444	0	0.623239	0
kank2	0.264703	-0.630667	0	0.164612	0	8.6762	0
kansl1	0	0.691241	-0.0103244	0.480126	0	8.96389	0
kat2b	0	0.0246604	0	0.446024	0	-0.803878	0
kat6a	0	0.333734	0	8.66797	0	-9.25694	0
kat6b	0	-0.464186	0	9.67561	0	0	0
kbtbd11	0.0421325	-0.698145	0	0.628346	0	8.96389	0
kcmf1	0.0284442	-0.518963	0	9.37712	0	-9.25694	0
kcna1	0	-0.0591276	0	-0.327742	0.0343718	-29.0721	0.988563
kcna2	0	0.548731	0	9.86667	0	0	0
kcnab1	0	0.676986	0	-0.429445	0	10.0625	0
kcnc1	0.313797	1.21519	0	-1.03558	0	0.80556	0
kcnc3	0	3.2355	0	2.08603	-0.189273	18.3006	0
kcnd2	0.269002	0.77804	0	-0.591803	0	-1.75939	0
kcnd3	0	-0.218356	0.0235471	8.85937	0	-9.25694	0
kcnip4	0.244981	0.450667	0	-1.73627	0	0.400095	0
kcnj3	0	0.788904	0	-0.490069	0	9.36935	0
kcnj9	0.336949	-0.37007	0	0.479926	0	-0.293052	0
kcnk1	0	0.254948	0.0186053	-0.728386	0	8.96389	0
kcnma1	0.358995	-2.08202	0	1.56995	0	8.6762	0
kcnmb4	0	1.56484	0.0111205	8.44053	0	0	0
kcnq1ot1	-0.0187698	0.103865	0	-0.141763	0	8.96389	0
kcnt1	0	1.22863	0	0.628346	0	8.96389	0
kctd12	0	1.88096	0	0.669168	0	10.0625	0
kctd8	0.594816	-1.76529	0	1.49585	0	8.27074	0
kdm7a	0	0.619827	0	9.28475	0	-7.87064	0
kidins220	0	-0.322536	0	0.387755	0	-0.803878	0
kif13a	0	-0.430676	0	-1.03558	0	9.36935	0
kif1a	0	-0.326737	0	0.200349	0.0362914	-2.61789	0
kif1b	-0.00511967	0.0206862	0	-0.819357	0	0.859627	0
kif1bp	0	0.253502	0	0.756179	0	-1.39166	0
kif21a	0	-0.361002	0	-0.335919	0	8.11659	0
kif26b	0	-9.63305	0	0.263702	0	0.112413	0
kif3a	0	-0.0278576	0	0.203078	0	0.517878	0
kif3c	0	0.0246604	0	0.328241	0	0.80556	0
kif5a	0.0110045	-1.07549	0.00639607	-0.448199	0	1.21103	0
kif5b	0	-0.566768	0.00811274	-0.423041	0	0.245944	0
kif5c	0.0238461	-0.152176	0.010117	0.25225	0	-1.96703	0
kifap3	0	1.01654	0	-1.76225	0	2.59732	0
kirrel3	0.0220478	-1.10904	0.0120384	-1.12825	0	8.45306	0
klc1	0	0.722795	0	0.335676	0	-0.698517	0
klf13	0	0.133294	0	0.385399	0	7.98306	0
klf7	0	0.373303	0	-0.685378	0	9.36935	0
klf9	0	0.301169	0	-0.130589	0	-0.803878	0
klhdc10	0	0.761293	0	0.284756	0	0.112413	0
klhdc3	0	0.437506	0	9.28475	0	0	0
kmt2a	0	0.102622	0	-0.470267	0	9.36935	0
kmt2c	0	0.384122	0	0.0142416	0	8.45306	0
kmt2e	0	0.0355895	0	1.00322	-0.0751169	2.17537	0
kndc1	-0.0137472	0.278173	0	0.413234	0	-0.516196	0
kpna1	0	-0.468773	0	0.479926	0	1.09324	0
kras	0	-0.0553823	0	0.0405589	0	1.72185	0
ksr2	0	0.875706	0.0213629	-1.36423	0	10.0625	0
ktn1	0	-0.450826	0	0.369063	0	0.448885	0
lamp1	0	-0.318881	0	0.145919	0	-0.899188	0
lancl1	0	0.29214	0	-1.14321	0	10.0625	0
laptm4a	0	-0.198483	0	0.40921	0	0.112413	0
large	0	1.05428	0	0.802699	0	9.36935	0
larp4b	0	0.0638812	0	0.471342	0	0.517878	0
lars2	-0.00531082	-0.334425	0	0.0300876	0	1.69227	-0.0707764
ldhb	0	0.263805	-0.00571641	1.12795	0	0.482787	0
ldlrad4	0	-0.617512	0.0134947	0.0277807	0	7.98306	0
lgi2	0	0.940951	0	-0.470267	0	10.0625	0
lgi3	0	0.108067	-0.0069067	0.302092	0	-1.14035	0
lhfp	0	1.06836	0.0145612	-2.06287	0	10.0625	0
lhx1os	0	0.464811	0	0.350714	0	-0.293052	0
limch1	-0.00994719	-0.676536	0.00733783	-0.911843	0	0.294735	0
lin7a	0.0878251	1.03485	0	-1.93352	0	0.80556	0
lin7c	0	0.12429	0	9.44381	0	-8.15833	0
lmbrd1	-0.0107491	-0.343087	0	0.446024	0	0.112413	0
lonp2	0	0.19683	0	-0.450064	0	9.36935	0
lpgat1	-0.0141869	0.326258	0	1.33747	-0.091758	4.72081	0
lpp	0.343406	-2.27929	0.0158894	8.74254	0	0	0
lrch3	0	-0.426267	0	2.10016	-0.0484499	9.76796	0
lrig1	0	0.261049	0	-0.19583	0	10.0625	0
lrp1	0	0.826021	0	0.694485	0	-0.803878	0
lrp1b	0.00922445	-0.585743	0	-0.814869	0	-1.14035	0
lrpap1	0	0.494664	0	-0.470267	0	1.49871	0
lrrc4	0	1.49319	0	-0.888977	0	0.80556	0
lrrc4c	0	0.344382	0	-0.862309	0	-0.580734	0
lrrn2	0	0.271521	0	0.669168	0	0.80556	0
lrrtm3	0	1.74743	0	0.109552	0	8.96389	0
lsamp	0	0.109123	0.0100587	-0.243827	0	-1.42803	0
lsm14b	0	-0.421627	0	0.802699	0	0.112413	0
lsm4	0	0.329584	0	0.18366	0	-0.293052	0
luc7l2	0	0.108671	0	0.0322601	0	-0.580734	0
luc7l3	0	0.28787	0	-0.169162	0	-27.4164	0.988563
luzp1	0	0.126939	0	0.551385	0	9.36935	0
luzp2	0	-0.732566	0	-0.0846042	0	10.0625	0
lxn	0	-0.47292	0	2.83254	-0.299625	24.4626	0
lynx1	0	1.1137	0	0.18366	0	9.36935	0
m6pr	0.0178156	-0.939056	0	-1.22168	0	0.80556	0
macf1	0.00848589	-0.248024	0	-0.262012	0	0.582417	0
macrod2	0	-0.0303052	0.0142887	-0.969375	0	8.6762	0
madd	0	1.53612	0	0.320861	0	-0.293052	0
maf1	0	-0.218286	0	-0.0648016	0	-0.293052	0
mag	-0.0044424	0.120618	-0.00614446	0.21455	0	0.320052	0
maged1	0	-0.691083	0.00986755	0.983697	0	-0.641359	0
magee1	0	1.03366	0	0.823318	0	-0.447203	0
magi1	0	-0.496976	0	0.01858	0	-0.293052	0
magi2	0	-0.66916	0	0.580041	0.0281111	-4.57722	0
mal	0.00494308	-0.380981	0	-0.0388682	0	1.52354	-0.0722723
malat1	-0.00223065	-0.378392	0.00314912	0.0268423	0	-1.85196	0
maml3	0	1.41095	0	0.0405589	0	9.36935	0
man2a2	0	0.0192404	0	-0.386885	0	9.36935	0
map1a	0	-0.13586	0	-1.06075	0.0338276	-0.79636	0
map1b	0	0.523894	0	0.088761	0	0.0517884	0
map1lc3a	0	1.11387	-0.00883472	0.460335	0	1.21103	0
map1lc3b	0	0.101621	0	-0.259546	0	0.80556	0
map2	0	-0.110794	0.0109491	-0.818482	0	-26.7232	0.988563
map2k1	0.0271436	-0.506239	0	-0.271816	0	1.21103	0
map2k4	0	0.854089	-0.017182	1.97307	0	-0.580734	0
map3k12	0.0621147	-0.338842	0	-0.685378	0	1.49871	0
map4	0	-0.0204078	0	0.572438	0	-0.357591	0
map4k3	0	-0.198483	0	-0.247123	0	10.0625	0
map4k4	0	-0.472021	0	-0.130589	0	8.45306	0
map7	-0.00951597	-0.331612	0	-0.842815	0	8.11659	0
map7d1	0	-0.204023	0	-0.247123	0	1.09324	0
map7d2	0	-0.715823	0.0091095	-0.329469	0	0.582417	0
mapk1	0	0.196171	0	8.98247	0	-9.25694	0
mapk10	0	0.78984	0.0124632	-0.706699	0	0.582417	0
mapk8ip1	0.00636662	0.0153678	-0.00383075	0.667621	-0.0529115	2.84051	0
mapk8ip2	0	0.271521	0	1.36231	0	-0.293052	0
mapk8ip3	0	0.0840839	0	-0.327166	0	-0.293052	0
mapk9	0	0.0689722	0.00988894	-0.173202	0	-0.803878	0
mapre2	0	0.342472	0	0.0675876	0	0.294735	0
mapre3	0	0.321392	0	0.929451	0	0.112413	0
mapt	0	-0.281617	0	-0.138671	0	-0.475374	0
march2	0	0.669017	0	-0.470267	0	0.112413	0
marcks	0	-0.255642	0	0.203078	0	0.112413	0
mark3	0	1.01135	0	-0.19583	0	8.96389	0
mast4	-0.00822263	-0.0738564	0	0.209635	0	7.35445	0
mat2a	0	-0.174953	0	8.35676	0	-8.56379	0
mat2b	0	-0.275444	0	0.916028	0	8.6762	0
matr3	0	0.488063	0	-0.189229	0	-0.175269	0
max	0	0.535486	0	-0.470267	0	9.36935	0
mbd5	0	0.28109	0	9.07344	0	0	0
mbnl2	0	-0.219426	0	0.145919	0	-27.976	0.988563
mbp	-0.00254603	-0.374619	-0.00395376	-0.351725	0.014878	-0.456115	0
mcc	0	0.984273	0.0174423	9.02016	0	0	0
mcf2l	0	0.581675	0	9.63305	0	0	0
mctp1	0.178131	0.409292	0	0.172731	0	8.11659	0
mdga2	0	-0.825556	0.00902534	0.992882	-0.0607203	10.6959	0
mdh1	0	0.480678	0	0.683154	0	-0.00537004	0
mdh2	0	0.187639	0	-1.47943	0.0476231	-1.89539	0
mdm4	0	-0.421627	0	9.34537	0	0	0
mecp2	0	-0.113325	0	-0.450064	0	9.36935	0
med12l	0	-10.3262	0	10.3262	0	0	0
med13	0.0400492	-0.801657	0	0.0405589	0	8.96389	0
med13l	0	0.494664	0	0.620377	0	8.45306	0
med28	0	0.106899	0	0.497317	0	-0.580734	0
mef2a	0	0.448144	0	-0.295913	0	8.96389	0
meg3	0.0197772	1.27357	0	-0.133794	0	0.400095	0
megf11	0	2.58988	0.00850016	-1.37848	0	9.36935	0
megf9	0	-0.198483	0	-0.19583	0	2.19185	0
meis1	0	0.261049	0	-0.19583	0	-26.0301	0.988563
metap2	0	0.148388	0	-0.618687	0	0.80556	0
metrn	0	-0.301137	0	1.21713	0	7.98306	0
mff	0	0.0379057	0	-2.76186	0.0794708	-1.94417	0
mfn1	0	0.26414	0	-1.24037	0	10.0625	0
mga	0	0.374036	0	0.18366	0	8.96389	0
mgat3	0	0.940951	0	-1.16341	0	10.0625	0
mgea5	-0.0126061	0.784486	-0.0109403	0.453684	0	-0.580734	0
mgll	0	0.106899	0	-0.888977	0	10.0625	0
mgrn1	0	0.535486	0	8.89908	0	0	0
mgst3	0	0.527101	-0.0136241	-0.432385	0	-3.39862	0.248314
mia3	0	0.340513	0	9.22759	0	0	0
mical2	0.459701	-1.50999	0	3.34946	-0.262313	21.6752	0
micu3	0	0.487106	0.0104756	0.219724	0	-1.49702	0
mid1ip1	0	-0.268279	0	-1.67023	0	2.19185	0
mien1	0.0214144	-0.399471	0	0.350714	0	8.6762	0
minos1	0	-0.0458063	0	0.911593	0	-0.698517	0
mir124a-1hg	0	1.85564	0	-0.221805	0	0.112413	0
mir6236	0	-0.289043	0	-0.205354	0	-8.02935	0.32434
mir99ahg	-0.0150532	-0.357587	0	1.04386	0	8.6762	0
mkln1	0	0.94944	-0.00943764	1.06134	0	8.27074	0
mkrn1	0.0280228	-1.14289	0	0.0630318	0	1.09324	0
mlc1	0	-0.290291	0	0.99459	0	-0.00537004	0
mlf2	0	0.836934	-0.0106191	0.394197	0	0.80556	0
mllt10	0	0.612447	0	-1.39453	0	0.80556	0
mllt11	0	0.54685	0	-7.20163	0.165823	-1.35777	0
mllt3	0	0.717808	0	0.0405589	0	9.36935	0
mllt4	0	0.253502	0	-0.565577	0	0.112413	0
mllt6	0	0.697605	0	8.91929	0	0	0
mmp24	0	2.54236	0	-0.685378	0	10.0625	0
mobp	0	-0.24901	-0.00598159	-0.807854	0.0229164	-0.163651	0
mocs2	0	-0.534955	0	-0.652588	0	2.59732	0
mog	-0.00525209	-0.285396	0	-0.396501	0	0.217774	0
mpc2	0	0.214049	0	-0.415458	0	1.31639	0
mphosph8	0	0.944581	0	-1.4855	0	2.19185	0
mpp3	0	1.36549	0	0.779168	0	8.27074	0
mpp6	0	-0.695456	0.0241957	1.49799	-0.279485	23.1079	0
mprip	0	0.635743	0	1.60696	-0.193602	18.1347	0
mrfap1	0	0.184509	0	-0.565577	0	0.80556	0
mrpl18	0	0.437506	0	-0.490069	0	1.49871	0
mrpl20	0	0.324765	0	-0.141763	0	8.96389	0
mrpl41	0	-0.164582	0	-0.652588	0	1.49871	0
mrpl48	0.0314743	-0.32721	0	0.133649	0	1.09324	0
mrps26	0	0.549575	-0.0152966	1.79294	0	1.39335	0
msi2	0	-0.0161615	0	-0.342433	0	8.96389	0
msl1	0	0.526413	0	-0.717127	0	9.36935	0
msra	0	1.07448	0	8.89908	0	-9.25694	0
mt1	0	-0.299127	0	-0.0846042	0	0.294735	0
mt2	0	0.0706456	0	0.205883	0	-0.447203	0
mt3	0	0.636315	0	8.84082	0	0	0
mtch1	0	-0.493283	0	0.697338	0	0.687777	0
mtch2	0	0.169242	0	0.18366	0	0.80556	0
mtcl1	0	1.42367	0.0111416	-1.48311	0	9.36935	0
mtdh	0	0.554881	-0.0103707	0.361294	0	0.400095	0
mtpn	0	0.734337	0	-0.263652	0	-0.293052	0
mtss1	-0.011871	-0.284475	0	1.05216	0	-0.899188	0
mtss1l	0	-0.157661	0	9.59223	0	0	0
mtus1	0	-0.399154	0	-0.701378	0	9.36935	0
mtus2	0.537553	-0.925155	0	0.0630318	0	8.96389	0
mxd4	0	0.0246604	0	-0.247123	0	8.96389	0
mxi1	0	0.707226	0	0.690221	0	8.27074	0
mybpc1	0	0.089199	0	2.46093	0	8.96389	0
mycbp2	0	-0.0188975	0	-0.443238	0	-0.986199	0
myeov2	0	0.132371	0	-0.415458	0	0.400095	0
myh10	0.0475859	0.45335	0	0.479926	0	-0.293052	0
myh14	0	-0.0671471	0	-1.42578	0	0.80556	0
myl12b	0	0.0957564	0	0.203078	0	0.517878	0
myl6	0	0.307065	0	-0.00823127	0	0.517878	0
myo5a	0	0.351563	0	1.1424	-0.118173	5.62204	0
myo6	-0.011411	0.0342915	0	-0.215374	0	-26.3178	0.988563
myo9a	0	-0.518955	0	-0.364906	0	9.36935	0
myt1l	0.0582003	-0.12772	0	-1.12259	0	1.49871	0
naa15	0.0297086	-0.878144	0	0.711727	0	8.96389	0
nacc2	0	0.345658	-0.0113754	0.732119	0	0.294735	0
nae1	0	0.661718	0	-1.27239	0.0741788	6.51061	0
nalcn	0.0931151	-1.3397	0	0.397234	0	9.36935	0
nap1l2	0	2.84604	0	0.397234	0	9.36935	0
nap1l4	0	0.507736	0	0.0142416	0	8.45306	0
nap1l5	0	0.30027	0	0.283743	0	-3.69287	0.165767
napa	0	0.0846432	0	0.40406	0	-1.14035	0
napb	0.0340192	0.469274	0	-0.0846042	0	0.517878	0
napg	0	0.256992	0	1.11448	0	0.112413	0
nars	0	0.22202	0	0.846502	0	7.75991	0
nat8l	0	1.06521	0	0.529406	0	-0.110731	0
nav2	0	0.774857	0.00910538	1.76127	-0.11789	13.2951	0
nav3	0	0.555289	0	0.320861	0	8.96389	0
nbea	0	0.042679	0	0.332695	0	-1.49702	0
nbr1	0	0.60901	-0.00896561	1.20271	0	7.75991	0
ncald	0	0.206982	0	-0.397696	0	0.517878	0
ncam1	0	-0.39575	0	-0.078393	0	-0.347119	0
ncam2	0	-0.714296	0	-1.63342	0	1.49871	0
ncdn	0	0.557843	0	8.22614	0	-9.25694	0
nckap1	0	0.346744	0	0.912398	0	2.79086	-0.246239
ncl	0.0150312	-0.127552	0	-0.0684314	0	-0.493723	0
ncoa1	0	0.307065	0	-0.701378	0	9.36935	0
ncoa7	0.032086	-0.249231	0	9.28475	0	0	0
ncor1	0	0.228396	0	0.057366	0	-0.175269	0
ncor2	0	0.404513	0	-1.22168	0	10.0625	0
ndfip2	0	-0.492723	0	9.17352	0	-7.87064	0
ndn	0	0.931382	0	0.18366	0	1.68103	0
ndrg2	0	-0.564026	0.00773158	0.233376	0	1.50995	-0.116217
ndrg3	0	0.871958	0	-0.113592	0	0.623239	0
ndrg4	0	0.796451	0	0.272071	0	0.448885	0
ndst3	0	2.22505	0	0.985612	-0.138226	15.4963	0
ndufa1	0	0.515283	0	0.466227	0	-0.803878	0
ndufa10	0	0.110522	0	-0.0114008	0	0.80556	0
ndufa11	0	0.00915626	0	-0.311662	0	0.80556	0
ndufa12	0	0.563657	0	-0.247123	0	0.80556	0
ndufa13	0	0.042679	0	0.227335	0	0.80556	0
ndufa2	0	0.253502	0	0.969753	0	0.0323703	0
ndufa3	0	0.109002	0	1.09405	0	3.00229	-0.39072
ndufa4	0	0.579657	0	-1.46352	0	1.90417	0
ndufa5	0	0.826021	0	0.18366	0	0.400095	0
ndufa6	0	0.813118	0	0.196563	0	0.623239	0
ndufa7	0	0.0112374	0	0.390454	0	8.11659	0
ndufa8	0	0.0341392	0	1.78926	-0.0600223	2.38458	0
ndufa9	0	0.267607	0	-0.0846042	0	1.31639	0
ndufb10	0	0.105593	0	0.0466379	0	0.80556	0
ndufb11	0	0.308334	0	-0.0607936	0	0.987882	0
ndufb2	0	0.206982	0	0.651468	0	-0.0417377	0
ndufb3	0	0.0166283	0	0.567385	0	-0.447203	0
ndufb4	0	0.745979	0	0.145919	0	0.517878	0
ndufb5	0	0.295175	0	0.350714	0	0.651409	0
ndufb6	0	-0.461339	0.00893897	0.0441097	0	1.05687	0
ndufb7	0	0.0174053	0	0.511775	0	-0.493723	0
ndufb8	0	-0.0275253	0	-2.35581	0.0853254	-2.20306	0
ndufb9	0	-0.103173	0	-1.03558	0	2.51031	0
ndufc1	0	0.423205	0	-0.547228	0	0.80556	0
ndufc2	0	0.326783	0	0.295451	0	7.98306	0
ndufs1	0	-0.859932	0.0128361	0.054832	0	0.294735	0
ndufs2	0	0.16152	0	-0.607126	0	1.09324	0
ndufs4	0	0.654294	0	0.94032	0	-1.49702	0
ndufs6	0.0209065	0.218125	0	-1.07436	0.0498833	-1.65178	0
ndufs7	0	0.291723	0	-0.247123	0	0.80556	0
ndufs8	0	0.206982	0	-0.652588	0	1.21103	0
ndufv1	0.0180403	-0.638618	0	0.01858	0	-0.293052	0
ndufv2	0	0.381335	0	0.318191	0	-0.206041	0
ndufv3	0	0.0622432	0	-0.263652	0	-0.293052	0
neat1	0	-0.390201	0	-0.352265	-0.0797365	3.1086	0
nebl	0	0.111672	0	0.446024	0	8.96389	0
necap1	0	1.78252	0	0.479926	0	0.400095	0
nedd4	0	-0.0196039	0	0.192243	0	0.554246	0
nedd4l	0	0.533885	0	0.18366	0	8.6762	0
nedd8	0	0.137989	0	-0.701378	0	0.112413	0
nefh	-0.0323839	2.53886	-0.0190895	0.869757	0.0578805	6.76627	0
nefl	0	0.632814	0	0.92406	0	0.582417	0
nefm	-0.0243444	1.42169	-0.0119942	1.36145	0	0.959711	0
negr1	0.0525553	1.11176	0	-2.06763	0	0.80556	0
nell2	0	2.19941	0	9.3146	0	0	0
nemf	0	0.137989	0	9.07344	0	0	0
nenf	0	0.672345	0	-1.01259	0	1.49871	0
neurl1a	0	1.35211	0	-0.747898	0	10.0625	0
neurod1	0	1.73545	0	-0.977084	0	9.36935	0
neurod2	0	2.05281	0	-1.29444	0	10.0625	0
nfasc	-0.00697953	-0.147585	0	-0.534805	0	-27.1287	0.988563
nfat5	0	-0.0161615	0	0.446024	0	-0.293052	0
nfe2l1	0	0.494664	0	0.320861	0	-0.293052	0
nfia	0.0149923	-0.580005	0.00739831	0.2538	-0.0726262	2.18015	0
nfib	0	0.533666	0	-0.514967	0	8.11659	0
nfic	0	1.2568	0	8.71676	0	0	0
nfix	0	-0.123134	0	-0.279913	0	8.27074	0
ngfrap1	0	0.547308	0	-0.914953	0	2.05832	0
nhsl2	0.47352	-2.73165	0.0268398	8.52295	0	0	0
nipbl	0	0.31733	0	8.60641	0	0	0
nisch	0	0.00831131	0	0.317191	0	-0.580734	0
nkain2	-0.00706003	-0.945725	0	-0.265992	0	-0.629524	0
nktr	0	-0.124375	0	-0.17813	0	0.80556	0
nlgn1	0	0.754947	0	0.130171	0	8.11659	0
nme1	0	0.178811	0	-0.551257	0.0474618	-1.29436	0
nmnat2	0.427561	-0.57087	0	8.89908	0	-9.25694	0
nol7	0	0.206982	0	0.145919	0	8.6762	0
nolc1	0	0.466493	0	-0.806739	0	10.0625	0
npas3	0	-0.109252	0	1.80998	-0.0404518	0.38359	0
npdc1	0	0.158192	0	-0.470267	0	1.49871	0
npepps	0.0156585	-0.360198	0	0.561537	0	-1.59234	0
npm1	0	0.522063	0	-1.16591	0.0536121	-2.00931	0
nptn	0.018476	0.439645	0	-0.127776	0	-0.580734	0
nptx1	0	2.82564	0.0101314	-0.28926	0	8.27074	0
nr1d1	0	-1.3367	0.0189363	8.82572	0	-8.56379	0
nr1d2	0	0.0940914	0.0117812	-0.783377	0	8.96389	0
nr3c1	0	-0.00427865	0.0078795	-2.20253	0	10.0625	0
nrbp2	0	-0.640316	0	8.21599	0	0	0
nrcam	0.0692967	0.127595	0	0.0405589	0	8.96389	0
nrd1	0	-1.54262	0.0169389	-0.491615	0	8.6762	0
nrep	0.0482248	1.07592	0.00464525	-1.36893	0	-0.803878	0
nrg2	0.049279	-0.328874	0	-0.470267	0	10.0625	0
nrg3	0	0.929486	0.00984706	-1.76309	0	10.0625	0
nrn1	0	1.08937	0	0.0744605	0	9.36935	0
nrxn1	0	1.5316	0.00500743	-2.14622	0	8.96389	0
nrxn2	0	0.73023	0	-0.259546	0	0.112413	0
nrxn3	0.0420919	0.542457	0	-2.04304	0	1.21103	0
nsd1	0	-0.410658	0	0.12757	0	8.6762	0
nsf	0	0.921407	0	-0.0135083	0	-0.293052	0
nsg1	0	0.813118	0	1.87677	0	-0.720496	0
nsmce4a	0	0.236835	0	9.28475	0	-9.25694	0
ntm	0	0.373001	0.0073096	-1.02332	0	8.11659	0
ntrk2	0	0.409304	0	-0.480217	0	0.80556	0
ntrk3	0	1.34196	0	-0.113592	0	8.6762	0
nucks1	0.016722	-0.0549716	0	0.230913	0	-4.6452	0.208163
nudcd3	0	0.467996	0	-2.88442	0.0930625	-1.89239	0
nudt3	0	-0.172508	0	-0.221805	0	4.44162	-0.275749
nudt4	0	0.0528313	0	1.09038	0	-0.293052	0
nufip2	0	0.384663	0	0.0860213	0	8.96389	0
numa1	0	-0.163392	0	1.17307	0	8.27074	0
oat	0	-0.0840728	0	9.20019	0	-9.25694	0
oaz1	0	0.309636	0	0.133649	0	-0.293052	0
ociad1	0	-0.0161615	0	0.749414	-0.11705	5.78462	0
odf2	0	-0.0306086	0.0109107	-0.514306	0	8.96389	0
ogdh	0	0.473611	0	-1.10154	0	10.0625	0
ogfrl1	0	1.961	0	0.18366	0	8.6762	0
ogt	0	-0.111472	0	-0.141763	0	9.36935	0
ola1	0.0304672	-0.518826	0	-12.3376	0.267691	6.11205	0
olfm1	0	1.01454	0	-2.2486	0	1.90417	0
olfm3	0	3.12175	0	-0.571619	0	8.96389	0
opa1	0	-0.0202349	0	0.243083	0	8.6762	0
opcml	0	0.0341392	0	0.387755	0	8.45306	0
os9	0	-0.0112716	0	9.09753	0	0	0
osbp2	0	0.303609	0	9.17352	0	0	0
osbpl1a	0	-0.349143	0	0.651217	-0.109977	13.7448	0
osbpl6	-0.0270791	2.10049	0	-0.19583	0	0.112413	0
osbpl9	0	-0.0202349	0	0.648548	0	-0.986199	0
otub1	0	0.131759	0	0.669168	0	8.6762	0
otud7a	0	-0.69492	0	0.397234	0	7.98306	0
otud7b	0	0.0629016	-0.0064095	-0.125835	0	-0.0417377	0
oxct1	0	0.407653	0	0.255404	0	-0.110731	0
oxr1	0	0.624717	0	-0.271816	0	-0.293052	0
pacs2	0	-0.371502	0	0.19471	0	7.42344	0
pacsin1	0	0.394581	0	1.19046	0	7.98306	0
paf1	0	0.156062	0	-1.45608	0	0.80556	0
pafah1b1	0.0102985	-0.405739	0	0.0943616	0	-5.53295	0.248543
pafah1b2	0	-0.156519	0	-0.443238	0	1.09324	0
pagr1a	0	0.760367	0	8.71676	0	-8.56379	0
paics	0	-0.17868	0	0.203078	0	0.112413	0
paip2	0	-0.0482009	0	0.0860213	0	0.112413	0
pak1	-0.0149814	0.745975	0	-0.349981	0	8.27074	0
pak7	0	-0.952166	0.0111404	-1.62283	0	9.36935	0
pan3	0	0.437506	0	9.28475	0	0	0
papola	0	0.617266	0	-28.3485	0.547121	5.38377	0
paqr8	0	-0.825381	0	-0.221805	0	9.36935	0
park2	0	-0.29005	0	8.52065	0	0	0
park7	0	-0.0649517	0	0.802699	0	-0.580734	0
paxbp1	0	0.219252	0	1.79078	-0.606522	42.5866	0
pbrm1	-0.0151925	0.287089	0	-0.230316	0	8.96389	0
pbx1	0	0.761293	0	8.96096	0	0	0
pcbp1	0	0.236835	0	-1.00089	0	1.21103	0
pcbp2	0.0172106	-0.281229	0	0.559968	0	-1.75939	0
pcbp4	0.0150171	-0.152067	0	-0.493983	0	8.45306	0
pcca	0	0.145288	0	-0.565577	0	9.36935	0
pcdh9	0.00442066	-0.605002	0	0.172731	0	0.906186	-0.115097
pcf11	0	0.239772	0	0.413234	0	-0.293052	0
pclo	0	1.73946	0	0.11752	0	-1.39166	0
pcm1	0	0.220968	0	-0.324084	0	-26.2532	0.988563
pcmt1	0	0.118187	0	0.697338	0	-1.39166	0
pcmtd1	0	0.376881	0	-2.26433	0.0826841	-2.45675	0
pcp2	0	-0.48897	0	0.968023	0	0.0434201	0
pcp4	0	-0.693925	0.018599	0.555375	0	-1.08151	0
pcsk1n	0	0.28987	0	0.217182	0	-0.0417377	0
pcsk2	0	0.568772	0	0.109552	0	9.36935	0
pdap1	0	0.115174	0	0.406803	0	-26.9464	0.988563
pde10a	0.271293	0.54807	0	8.22614	0	0	0
pde1c	-0.0130873	0.850012	0	0.320861	0	-0.698517	0
pde4b	0.00472914	-0.316159	0	-0.484564	0	6.84362	0
pde4d	0	0.717808	0	0.22288	0	8.27074	0
pde4dip	0	0.219721	0	0.170921	0	8.27074	0
pdha1	0	-0.298567	0	0.720461	0	-0.803878	0
pdhb	0	0.350083	0	0.328241	0	1.72185	0
pdk2	0	0.361133	0	0.291873	0	0.400095	0
pds5b	0	0.522063	0	9.20019	0	-9.25694	0
pdzd4	-0.043299	3.29024	0	-0.652588	0	-25.337	0.988563
pea15a	0	-0.395701	0	-0.300664	0	0.294735	0
peak1	0	-0.0892838	0	0.0744605	0	9.36935	0
pebp1	0	0.964201	-0.0118751	1.3142	0	0.623239	0
peg3	0	0.992911	0	-0.0114008	0	0.987882	0
penk	0	2.40007	-0.033624	3.35624	0	7.98306	0
pex5l	-0.00673309	-0.0369046	0	-0.211191	0	-8.46467	0.32434
pfdn1	0	1.02529	0	-0.777751	0	1.49871	0
pfdn2	0	0.0672201	0	0.600175	0	0.245944	0
pfdn5	0	0.0574503	0	-3.19388	0.0919261	-1.52221	0
pfkm	0.0161763	0.198014	0	-0.00823127	0	7.98306	0
pfkp	0	0.109818	0	0.648548	0	8.27074	0
pfn2	0	-0.302473	0	-0.155556	0	1.0287	0
pgbd5	0	0.00915626	0	-0.717127	0	10.0625	0
pgm2	0	1.00549	0	0.669168	0	8.45306	0
pgm2l1	0	0.929982	0	9.28475	0	0	0
phactr1	0	0.296901	-0.00692087	0.353831	0	0.245944	0
phactr3	0	0.177568	0	0.489827	0	8.11659	0
phc2	0	0.992911	0	0.458603	0	7.98306	0
phf14	0	-0.198483	0	0.00776908	0	0.112413	0
phf20	0	0.589974	0	-1.44105	0	10.0625	0
phf20l1	0	0.617266	0	0.743276	0	-1.14035	0
phf21a	0	0.73761	0	8.87928	0	0	0
phf3	0	0.00218759	0	-0.160112	0	8.96389	0
phip	0	0.317733	0	-1.37853	0	10.0625	0
phlpp1	-0.00949712	-0.205244	0	0.63183	0	6.927	0
phpt1	0	0.218411	0	0.350714	0	-26.7232	0.988563
phyh	0	-0.258202	0	-1.42578	0	1.90417	0
phyhip	0	1.16979	0	-1.25872	0	0.80556	0
phyhipl	0	-0.276955	0	-0.450064	0	9.36935	0
pi4ka	0	0.389304	0	-0.83491	0	1.49871	0
picalm	-0.0156571	0.0862841	0	0.397234	0	-1.67935	0
pik3ca	-0.0301521	1.8973	0	-0.717127	0	0.80556	0
pik3r1	0	-0.262432	0	0.483065	0	7.6646	0
pik3r3	0	2.05281	0	-0.601295	0	9.36935	0
pink1	0	-0.656943	0.00831867	-0.973932	0	-0.580734	0
pip5k1b	0	1.69864	0	0.158342	0	8.96389	0
pip5k1c	0	1.15606	0	-2.03324	0.0782375	6.85948	0
pithd1	0	-0.198483	0	-0.0239796	0	0.112413	0
pitpna	0	0.430126	0	8.71676	0	-8.15833	0
pitpnc1	0	0.24335	0	9.4789	0	0	0
pitpnm1	0	2.41648	0	-0.964963	0	10.0625	0
pja1	0	0.860124	0	0.648548	0	0.112413	0
pja2	0	0.195421	0	1.17944	-0.153969	7.5695	0
pkd1	0	1.15964	0	9.25576	0	0	0
pkia	0	1.16249	0	0.471342	0	8.6762	0
pkib	0	-9.25576	0	9.25576	0	-9.25694	0
pkm	0	0.400353	0	0.589125	0	-0.629524	0
pkp4	0	-0.352634	0	0.521532	0	-1.59234	0
pla2g16	0	-0.0798919	-0.0057295	0.200372	0	-0.803878	0
pla2g7	0	-0.430631	0.00757206	-0.0139276	0	-1.49702	0
plcb1	0	1.6139	0	0.802699	0	8.11659	0
plcb4	0	1.4009	0	8.21599	0	-9.25694	0
plcl1	-0.0051784	-1.03864	0.00607889	0.426059	-0.0286464	-27.5325	0.988563
plcxd3	0.516467	-0.757683	0	9.40991	0	0	0
pld5	0	2.03511	0	0.515017	0	-0.293052	0
plekha5	0	0.539116	0	8.98247	0	0	0
plekhb1	0	-0.394339	-0.00482251	0.0110536	0	0.199424	0
plekhb2	0	-0.00177281	0	0.109552	0	9.36935	0
plp1	0.00111868	-0.205725	-0.00267263	-0.262255	0.0103743	-0.276834	0
pls3	-0.0170675	0.415548	0	-0.271816	0	9.36935	0
pmm1	0	-0.198483	0	-0.0846042	0	0.80556	0
pnisr	0	-0.368382	0	1.11155	-0.147445	15.5939	0
pnmal2	0	1.67922	0	-1.00089	0	1.21103	0
pnn	0	0.507403	0	-0.234544	0	-0.580734	0
pnpla8	0	0.543454	0	-1.39453	0	10.0625	0
polr2m	0	0.143266	0	-0.19583	0	0.112413	0
pomp	0	0.577862	-0.00951756	-0.227964	0	1.49871	0
pop5	0	0.657183	0	-0.247123	0	9.36935	0
ppap2b	0	-1.0792	0.0128954	0.920732	0	-0.734885	0
ppfia1	0	-0.84284	0	2.58705	-0.0778208	3.14238	0
ppfia2	0	0.828156	0	-1.45608	0	10.0625	0
ppfia4	0.0843504	0.354639	0	8.73357	0	-8.56379	0
ppib	0	0.149824	0	-0.0846042	0	8.96389	0
ppig	0	0.00831131	0	-0.663638	0	-26.4356	0.988563
ppip5k1	0	0.26414	0	-0.547228	0	0.80556	0
ppm1a	0	-0.395843	0	1.44933	0	7.35445	0
ppm1b	0	0.0718072	0	-0.19583	0	9.36935	0
ppm1l	0	0.407653	0	-0.0547513	0	0.112413	0
ppp1ca	0	-0.131792	0	8.68397	0	0	0
ppp1cb	0	-0.438682	0.0126727	-0.31211	0	0.672029	0
ppp1r11	0	0.0791486	0	0.861539	0	-0.803878	0
ppp1r12a	0	0.0574503	0	-1.37853	0	0.80556	0
ppp1r12c	0	0.467996	0	9.20019	0	-8.15833	0
ppp1r16b	0	-0.460847	0	-0.0929725	0	0.245944	0
ppp1r17	0	-1.80863	0.0413976	0.6245	0	0.217774	0
ppp1r1b	0	-1.36675	0.0149989	-0.592101	0	9.36935	0
ppp1r7	0	0.717808	0	0.916028	0	7.98306	0
ppp1r9a	0	-0.383886	0	0.145919	0	0.80556	0
ppp1r9b	0	0.881776	-0.011912	-0.634704	0	0.80556	0
ppp2ca	0	-0.154423	0	1.32413	-0.0768805	3.55783	0
ppp2cb	0	0.561271	-0.0111679	0.381801	0	9.36935	0
ppp2r1a	0	0.105199	0	9.07344	0	-8.56379	0
ppp2r2b	0	0.181007	0	9.86667	0	0	0
ppp2r2c	0	0.277251	0	-0.247123	0	-27.2829	0.988563
ppp2r4	0	0.351563	0	-1.20263	0	10.0625	0
ppp2r5c	0	0.400635	0	-0.415458	0	0.80556	0
ppp2r5e	0	-0.505968	0	0.22288	0	9.36935	0
ppp3ca	0	0.906117	0	-0.426464	0	0.363727	0
ppp3cb	0	0.385465	0	0.743276	0	-27.2829	0.988563
ppp3r1	0.038038	0.193697	0	-1.65811	0	10.0625	0
ppp5c	0	1.51632	0	-0.0648016	0	-0.293052	0
ppp6r3	0	0.560622	0	0.284756	0	8.6762	0
pqbp1	0	0.01774	0	-0.141763	0	0.80556	0
prdx1	0	-0.36662	0	-1.10861	0	-0.293052	0
prdx2	0.0163906	-0.341706	0	0.0405589	0	0.987882	0
prdx5	0	1.00762	0	0.331421	0	0.112413	0
prdx6	0	-0.661107	0	-0.0846042	0	0.400095	0
prex2	0.0345661	-0.993009	0	10.1031	0	0	0
prkacb	0	0.34973	0	0.254486	0	2.82208	-0.181231
prkar1a	0	-0.0410157	0	0.0339144	0	0.112413	0
prkar1b	0	0.85757	0	1.93406	-0.475849	26.569	0
prkcb	0.0191264	0.0350403	0	1.08367	-0.0840502	3.11099	0
prkce	0	1.38564	0	-0.914953	0	0.80556	0
prkcg	0	0.900129	0	2.34314	0	8.6762	0
prkcz	0	0.126939	0	-0.364906	0	8.6762	0
prkg1	0	0.525646	0.0146141	8.69068	0	0	0
prmt8	0	-12.4155	0.0288996	0.278605	0	-0.293052	0
prnp	0	-0.19315	0	-0.185248	0	-0.110731	0
prpf19	0	0.542292	0	-0.607126	0	-0.293052	0
prpf38b	0	0.224374	0	0.297604	0	8.45306	0
prpf40a	0	0.330361	0	-0.583595	0	0.112413	0
prpf4b	0	-0.167711	0	9.3146	0	0	0
prpf8	0	0.6423	0	0.203078	0	8.6762	0
prr13	0	0.0528313	0	-0.83491	0	2.19185	0
prrc2b	0	-0.0329687	0	0.057366	0	0.112413	0
prrc2c	0	-0.265924	0	-0.0963003	0	-0.110731	0
prrt2	0	1.32757	0	-0.386885	0	9.36935	0
prune2	0	0.519357	0	0.133649	0	1.09324	0
psap	0	0.164	0	0.995166	-0.0642662	3.09175	0
psd2	0	-0.289455	0	1.09038	0	8.6762	0
psd3	0	-0.278526	0	-0.652588	0	0.112413	0
psip1	0	0.580842	0	-0.844126	0	1.31639	0
psma1	0	0.045139	0	-1.67611	0.0711696	-2.5204	0
psma2	0.0220356	-0.142122	0	0.756179	0	-0.00537004	0
psma6	0	0.380551	0	-2.41495	0.0716578	-2.01675	0
psma7	0	0.197932	0	0.446024	0	-0.493723	0
psmb1	0	0.424528	-0.0054938	-0.307774	0	0.400095	0
psmb2	0	-0.309709	0	-0.0846042	0	9.36935	0
psmb4	0	0.282968	0	0.33432	0	-0.899188	0
psmb6	0	-0.188533	0	0.21293	0	1.12401	0
psmc1	0	-0.00432709	0	-0.0846042	0	0.400095	0
psmc2	0	0.342084	0	-1.0691	0	1.90417	0
psmc3	0	0.28109	0	0.109552	0	0.80556	0
psmc4	0	0.184509	0	-1.03558	0	-25.337	0.988563
psmc5	0	0.148571	0	0.0554845	0	0.910921	0
psmd12	-0.0165427	0.589454	0	0.12757	0	1.0287	0
psmd14	0	0.607142	0	-0.408391	0	0.80556	0
psmd2	0	0.389304	0	-12.4609	0.270278	-3.84944	0
psmd3	0	0.271521	0	0.158342	0	-0.293052	0
psmd4	0	-0.0851544	0	-2.93711	0.0851826	-7.2272	0.268329
psmd6	0	0.28987	0	9.02692	0	-8.56379	0
psmd7	0	0.225331	0	8.80377	0	-9.25694	0
psmd8	0	1.26104	-0.0143761	1.13289	0	0.400095	0
psme4	0	0.969122	0	9.00444	0	0	0
ptbp2	0	0.676986	0	8.93991	0	0	0
ptch1	0	-0.374374	0	9.55301	0	-8.56379	0
pten	0	-0.0771222	0	-0.113592	0	0.112413	0
ptgds	0.00536426	-0.0454733	0.00280882	0.0257184	0	-0.345012	0
ptms	0	0.0546001	0.0115882	-1.04547	0	8.96389	0
ptn	0	0.601522	-0.00929102	0.322521	0	-1.49702	0
ptov1	0	0.206982	0	-0.652588	0	0.80556	0
ptp4a2	0	0.13127	0	-0.130589	0	0.582417	0
ptpn11	0	-0.482427	0	0.941812	0	-0.493723	0
ptpn4	0	0.762928	0	1.01401	0	8.27074	0
ptpra	0	0.117155	0	-0.755446	0	8.6762	0
ptprd	0	-0.926686	0.00803032	-0.702649	0	7.11806	0
ptprj	0	-0.70503	0.0147519	-1.40903	0	10.0625	0
ptprm	0	-1.2971	0	0.802699	0	0.112413	0
ptprn2	0.0940127	0.52704	0	-0.888977	0	0.80556	0
ptprr	0	1.41095	0	2.93916	-0.392333	29.9849	0
ptprs	0	1.05428	0	-0.113592	0	0.112413	0
ptprt	0.0764542	-0.145586	0	9.40991	0	0	0
ptprz1	0	-1.13931	0.0136032	1.6277	-0.0527349	0.634552	0
puf60	0	0.30462	0	0.0860213	0	-0.293052	0
pum1	0	0.900129	0	1.52145	-0.225459	20.5974	0
pum2	0	-0.0518796	0	-0.342433	0	0.112413	0
pura	0	0.62624	0	-0.561021	0	0.112413	0
purb	0	0.578747	0	-0.462235	0	3.27836	-0.112062
purg	0	0.187179	0	0.628346	0	8.96389	0
pvalb	0	-0.141776	0.0116424	1.44539	0	-1.96703	0
pwwp2a	0	0.980172	0	-0.221805	0	9.36935	0
qdpr	0	-0.114972	0	-0.363424	0	-2.22493	0.118273
qk	0	-0.585057	0	0.231614	0	-0.720496	0
r3hdm1	0	0.198819	0	-0.669118	0	0.112413	0
r3hdm2	0	0.256253	0	-1.20263	0	-25.337	0.988563
rab1	0	0.113892	0	-0.271816	0	1.49871	0
rab10	0	0.230849	0	-0.305392	0	0.294735	0
rab11a	0	0.089199	0	0.669168	0	0.294735	0
rab11b	0.0240266	-0.50833	0	-0.490069	0	9.36935	0
rab11fip4	0	-0.349306	0	-0.319444	0	1.90417	0
rab14	-0.0134938	0.489775	0	0.328241	0	0.335557	0
rab18	0	0.106899	0	1.19046	0	-0.580734	0
rab2a	0	0.137989	0	-0.989061	0	1.0287	0
rab3a	0	1.26435	0	0.592627	0	-0.899188	0
rab3c	0	0.54837	0.0153224	-1.18462	0	9.36935	0
rab6a	0	0.478216	-0.00722736	0.289548	0	-1.14035	0
rab6b	0.0311246	-0.483647	0	0.419117	0	-0.493723	0
rab7	0	-0.0464669	0	0.18366	0	0.112413	0
rabac1	0	0.197932	0	-0.853259	0	1.78639	0
rabep1	0	0.258275	0	-0.652588	0	1.31639	0
rabgap1	0	-0.497034	0.0132117	-1.26559	0	9.36935	0
rabgap1l	0	-0.127866	0	-1.03558	0	10.0625	0
rabl6	0	0.669017	0	0.446024	0	-0.110731	0
rac1	0.0124195	-0.117434	0	-0.532302	0	0.294735	0
rad21	0	0.11601	0	-0.701378	0	-26.0301	0.988563
rad23b	0	0.393568	0	-0.408391	0	0.80556	0
ralbp1	0	-0.361002	0	0.203078	0	-0.580734	0
ralgapa1	0	-0.198483	0	-1.18322	0	10.0625	0
ralyl	0	0.837734	0.0187449	-1.03882	0	10.0625	0
ranbp1	0	0.445874	0	0.446024	0	0.517878	0
rangap1	0	0.535486	0	0.22288	0	1.21103	0
rap1gds1	0	0.29892	0	0.0539819	0	-0.110731	0
rapgef4	0.0463526	0.139627	0	-1.36226	0	10.0625	0
rasa3	0	-0.242935	0	-0.0547513	0	8.6762	0
rasgef1a	0	1.71106	0	0.145919	0	9.36935	0
rasgrf1	0	1.11144	0	-0.00823127	0	-0.580734	0
rb1cc1	0	0.557843	0	-1.14321	0	10.0625	0
rbbp4	-0.0246284	1.09612	0	8.84082	0	-13.2822	0.241567
rbbp6	0	0.574707	0	-0.327166	0	8.96389	0
rbbp7	0	0.600025	0	9.12223	0	0	0
rbfox1	0.0321754	1.68281	0	-1.45309	0	-0.110731	0
rbfox2	0	0.790128	0	0.0860213	0	8.96389	0
rbfox3	0.145793	1.13017	0	-0.844126	0	8.27074	0
rbm25	0	0.407653	0	0.648589	-0.0870421	4.47209	0
rbm33	0	0.612447	0	0.774528	0	8.45306	0
rbm39	-0.0106397	0.410689	0	-1.03558	0	8.96389	0
rbm5	0	-0.434872	0	8.71676	0	0	0
rbm6	0	-0.325235	0	0.523986	0	0.80556	0
rbx1	-0.0157595	1.06212	0	0.16192	0	0.80556	0
rcan2	0	-0.341584	0	0.0501283	0	-0.0417377	0
rcn2	0	-0.357548	0	-0.618687	0	10.0625	0
rdx	0	0.579778	-0.00808873	0.478891	0	0.80556	0
reep2	0	1.45018	0	0.18366	0	0.80556	0
reep3	0	-0.377531	0	-1.18322	0	10.0625	0
reep5	0	0.19768	0	-0.537925	0	0.112413	0
reln	0	-8.85986	0	8.85986	0	0	0
rer1	0	-0.174386	0	-3.49408	0.0972558	-2.34654	0
rere	0	-0.464593	0	-0.964963	0	-26.0301	0.988563
rev3l	0	-0.257324	0	9.3146	0	0	0
rexo2	0	-0.260359	0	-0.408391	0	9.36935	0
rgs7	0.033351	0.320046	0	-1.31183	0	0.80556	0
rgs7bp	0	0.770332	0.0112211	-0.225399	0	0.623239	0
rgs8	-0.0203774	0.275656	0.0183987	1.61783	-0.0821937	3.44456	0
rheb	0	0.618278	0	-1.01259	0	1.49871	0
rif1	0	0.248829	0	-0.263652	0	8.96389	0
rims1	0	2.04223	0	0.897891	-0.0721474	5.73448	-0.279028
rims2	0	1.69027	0	-0.931902	0	8.96389	0
rit2	0	1.24188	0	9.17352	0	-9.25694	0
rmnd5a	0	0.0283851	0.0117392	-1.01844	0	0.112413	0
rn18s-rs5	0	-0.0721894	0	0.616982	0	-27.2829	0.988563
rnd2	0	-0.607243	0	-0.257074	0	0.582417	0
rnf11	0	0.154338	0	9.20019	0	0	0
rnf112	0	1.01261	0	-1.79469	0	10.0625	0
rnf13	0	-0.353359	0	0.556448	0	-0.676044	0
rnf14	0	0.131759	0	-0.0239796	0	0.112413	0
rnf152	0	0.936497	0	9.4789	0	-8.56379	0
rnf187	0	0.42292	0	0.350714	0	-0.899188	0
rnf19b	0	1.03366	0	0.263702	0	9.36935	0
rnf208	0	0.265823	0	-0.113592	0	9.36935	0
rnf220	0	-0.596513	0	-1.05805	0	1.0287	0
rnmt	0	0.634426	0	8.98247	0	-8.56379	0
rock1	0	-0.0359642	0	0.263702	0	-0.110731	0
rock2	0	0.465954	0	-1.19297	0	0.112413	0
romo1	0	-0.0112716	0	0.133649	0	8.96389	0
rora	0	-0.427367	0.0111482	0.0654168	0	1.83253	-0.279028
rph3a	0	1.2869	0	0.570077	0	0.112413	0
rpl13a	0	0.177382	0	-0.217523	0	0.718549	0
rpl14	0	0.0174053	0	-1.19297	0	1.49871	0
rpl22	0	-0.781629	0	0.263702	0	0.112413	0
rpl26	0	0.361133	0	0.551385	0	2.99866	-0.206773
rpl32	0	0.0688317	0	-0.0364021	0	-0.110731	0
rpl4	0	0.131924	0	-0.42565	0	0.487106	0
rpl8	-0.0102429	0.481996	0	0.149292	0	0.71025	0
rplp0	0	-0.146297	0	0.057366	0	0.112413	0
rplp1	0	0.271521	0	0.332695	0	0.987882	0
rpn2	0	-0.566208	0	0.551385	0	-0.110731	0
rps14	0	0.0347786	0	-0.175896	0	0.335557	0
rps15	0	0.103798	0	-0.386885	0	0.400095	0
rps20	0	-0.0359642	0	-0.94027	0	2.59732	0
rps21	0	-0.272591	0	0.18366	0	0.80556	0
rps24	0	0.285572	0	-0.319444	0	0.80556	0
rps3	0	-0.0704312	0	-0.0239796	0	-0.149951	0
rps5	0	-0.204314	0	0.00484082	0	0.604889	0
rps8	0	0.253502	0	-1.03558	0	0.80556	0
rps9	0.0196677	-0.674808	0	0.563807	0	7.86527	0
rraga	0	0.420556	0	1.19526	0	-8.74741	0.350531
rrbp1	0	-0.222581	0	-0.559498	0	0.400095	0
rrp1	0	0.639115	0	-0.313613	0	-0.175269	0
rsbn1l	0	0.543454	0	0.109552	0	8.96389	0
rsf1	-0.0238442	1.07985	0	-0.141763	0	8.96389	0
rsrc1	0	-0.249776	0	0.902782	0	-0.986199	0
rsrc2	0	0.153737	0	-0.717127	0	9.36935	0
rsrp1	0	0.241606	0	0.061285	0	0.0323703	0
rtf1	0	0.477272	0	-0.601295	0	0.112413	0
rtn1	0	1.07003	0	0.238385	0	0.437835	0
rtn3	0	0.0189298	0	-0.107861	0	-0.110731	0
rtn4	0	-0.285494	0	0.351076	-0.0645095	3.30479	0
rufy3	0	0.448754	0	0.142558	0	0.0171028	0
rundc3a	0	0.452104	0	0.306262	0	0.112413	0
ryr2	0.101986	-0.573216	0	-1.49989	0	10.0625	0
s100a16	0	-0.198483	0	-0.456844	0	-0.293052	0
s100b	-0.00563209	-0.292224	-0.00441219	0.34264	0	0.500179	0
s1pr1	0	-0.198483	0	0.551385	0	10.0625	0
safb	0	0.540474	0	8.60641	0	-8.56379	0
safb2	0	-0.370333	0	0.381485	0	8.96389	0
samd12	0	-10.5882	0.0157177	8.8625	0	0	0
samd14	0	1.27742	0	9.25576	0	-8.56379	0
sar1a	0	-0.16863	0	0.831686	0	8.45306	0
sar1b	0	-0.365537	0	-0.342433	0	10.0625	0
saraf	0	-0.486165	0	0.417853	0	-0.0417377	0
sars	0	0.305043	0	8.30025	0	-7.46518	0
sbds	0	-0.840337	0	0.158342	0	0.400095	0
sbf2	0	-0.176504	0	8.98247	0	0	0
sbk1	0.0916096	-0.852951	0	10.1031	0	-5.13893	-0.279028
sbno1	0	0.126939	0	-0.547228	0	9.36935	0
scaf11	0	-0.447699	0	0.164612	0	8.6762	0
scamp1	0	0.68882	0	0.608543	0	0.400095	0
scamp5	0	-0.212668	0	-0.113592	0	0.112413	0
scaper	0	0.637765	0	-0.652588	0	8.96389	0
scarb2	0	-0.374116	0	0.22288	0	0.112413	0
sccpdh	0	-0.389261	0	-1.20902	0	1.09324	0
scd2	0	-0.0383254	-0.00389022	-0.044399	0	-0.0546411	0
scg2	0	0.717808	0	0.916028	0	0.112413	0
scg3	0	0.687348	0	0.658805	0	0.266564	0
scg5	0	0.636315	0	0.0310802	0	0.469088	0
schip1	0	0.0337103	0	0.747129	0	7.35445	0
scn1a	0	1.2366	0	1.31352	0	-1.49702	0
scn1b	0	-9.12223	0	-0.94027	0	0.80556	0
scn2a1	0	2.07047	0.00963499	-0.914674	0	-0.110731	0
scn2b	0	2.23513	0	-0.19583	0	0.400095	0
scn8a	0.111874	0.406489	0	-0.547228	0	9.36935	0
scrn1	0.100875	-0.216826	0	8.70023	0	-8.15833	0
sdc4	0	-0.476115	0	0.628346	0	8.96389	0
sdcbp	0	0.434039	0	0.669168	0	1.0287	0
sdf4	0	-0.124375	0	0.515017	0	-0.293052	0
sdha	0	0.145894	0	1.35337	-0.307559	17.1924	0
sdhb	0	0.328872	0	0.583645	0	0.564398	0
sdhc	0	-0.474736	0	0.756179	0	8.27074	0
sdhd	0	0.532404	0	8.82212	0	-9.25694	0
sec11c	0	-0.342965	0	0.430358	0	-0.347119	0
sec14l1	0	0.948047	-0.0143863	0.783703	0	9.36935	0
sec62	0	0.529959	-0.00736632	0.230374	0	-0.00537004	0
secisbp2l	-0.0101717	0.287421	0	-0.219472	0	0.199424	0
sel1l3	0	0.0815981	0.0213048	8.58246	0	0	0
selk	0	0.405433	-0.00770402	-0.0249911	0	0.294735	0
selm	0	0.560622	0	-0.590713	0	0.582417	0
selt	0	0.400635	0	-0.820924	0	0.80556	0
sema6d	0	-1.38096	0.0132522	-1.66706	0	10.0625	0
senp2	0	-0.920618	0	-0.0846042	0	1.90417	0
senp6	0.0214525	-0.125168	0	-0.163742	0	8.45306	0
sep15	0	-0.144416	0	-0.483512	0	1.65286	0
sepp1	-0.00603606	0.165978	-0.00957934	-0.0926173	0	1.27556	0
sept11	0	0.95004	0.0159284	8.81514	0	0	0
sept3	0	1.41054	0.0110016	-0.656102	0	-0.803878	0
sept4	0	-0.253129	0	0.303205	0	-0.199023	0
sept6	0	0.813118	0	1.04386	0	8.6762	0
sept7	0	-0.247273	0	0.27082	0	-0.271999	0
sept8	0	-0.130372	0	0.433601	0	-28.515	0.988563
sepw1	0	0.118758	0	0.193322	0	-0.175269	0
serbp1	0	0.0379057	0	-0.0622985	0	0.335557	0
serinc1	0	0.436998	0	-0.0755133	0	0.0323703	0
serinc3	0	-0.174672	0	0.251868	0	8.11659	0
serp2	0.0887641	-0.927328	0	0.608543	0	0.112413	0
serpine2	0.0152671	-0.479574	0	8.63672	0	-11.0725	0.167476
serpini1	0.0582711	-0.386327	0	1.65	0	-0.580734	0
set	0	1.04584	0	0.057366	0	8.6762	0
setbp1	0	0.108247	0	0.387755	0	8.45306	0
setd2	0	0.164432	0.00975993	0.168986	0	-1.14035	0
setd3	0	-0.127866	0	9.02692	0	-9.25694	0
setd5	0	0.636315	0	-1.22168	0	10.0625	0
setd7	0	-0.303844	0	0.328241	0	-0.580734	0
setx	0	-0.17379	0	0.826797	0	8.27074	0
sez6l	0	1.64734	0	0.209635	0	8.96389	0
sez6l2	0	-0.290291	0	0.00133819	0	-0.110731	0
sf1	0	0.0112374	0	9.20019	0	-9.25694	0
sf3b1	0	-0.0539019	0	-0.104022	0	1.09324	0
sf3b2	0	0.765785	-0.0103629	0.413677	0	-0.447203	0
sfpq	0	-0.0285841	0	-0.717127	0	8.96389	0
sfr1	0	0.22273	0	-0.0239796	0	8.6762	0
sfswap	-0.0163533	0.392754	0	0.876807	0	-1.27388	0
sfxn5	0	-0.253291	0	0.883824	0	-0.899188	0
sgip1	0	0.089199	0	0.515017	0	8.96389	0
sh3bp1	0.115722	-0.382857	0	1.24453	0	8.6762	0
sh3gl2	0	1.0324	0	0.419117	0	7.6646	0
sh3glb2	0	0.125757	0	0.18366	0	0.582417	0
shf	0	-8.73357	0	-0.230316	0	8.96389	0
shfm1	0.0303883	-0.37451	0	0.446024	0	8.6762	0
sik3	0	-1.00599	0.00886061	0.260897	0	-1.90249	0
sirpa	0	1.44374	0	-0.685378	0	10.0625	0
sirt2	0	-0.326864	0	0.0675876	0	0.112413	0
ski	0	0.570246	0.0113983	-0.657876	0	8.96389	0
skp1a	0	0.163019	0	0.657868	0	0.199424	0
slc12a2	0	-0.435274	0	-0.334829	0	-0.580734	0
slc12a5	0	1.37705	0	0.479926	0	-0.293052	0
slc17a7	0	-9.51527	0	9.51527	0	0	0
slc1a2	0	-0.557857	0	1.15259	0	7.35445	0
slc1a3	0	-1.29605	0.0238393	1.61038	-0.062981	0.136152	0
slc1a6	0	-10.8652	0	10.8652	0	0	0
slc20a1	-0.0282123	1.85609	0	0.700916	0	8.6762	0
slc20a2	0	-0.303844	0	0.839067	0	7.98306	0
slc22a17	0	0.613322	-0.0083912	1.32663	0	-0.868416	0
slc24a2	0	-0.743502	-0.00514944	0.828868	0	-0.803878	0
slc25a12	0	0.545095	0	-0.669118	0	9.36935	0
slc25a3	0	0.389304	0	0.30007	0	-0.734885	0
slc25a4	0	0.195579	0	0.334529	0	0.233041	0
slc25a5	0.087085	-1.77547	0.0161228	-1.46247	0	10.0625	0
slc30a9	0	0.287025	0	-0.221805	0	1.21103	0
slc32a1	0.289442	-0.69846	0	1.65	0	8.27074	0
slc38a1	0	-0.173165	0	1.45762	0	-0.493723	0
slc43a2	0	0.182884	0	0.421331	0	8.6762	0
slc44a1	0	-0.289043	0	0.34119	0	0.259016	0
slc48a1	0	-0.18576	-0.00741167	0.495637	0	0.7002	0
slc4a10	0	1.26785	0	-0.509487	0	10.0625	0
slc4a4	-0.013426	-0.112566	0.0163959	0.545995	-0.17138	16.3966	0
slc6a1	0	-0.164582	0	-1.16947	0.064236	-1.02771	0
slc6a17	0	0.648815	0	3.80805	-0.919296	60.5302	0
slc8a1	0.0144349	-2.1896	0.0119361	8.10727	0	0	0
slc8a2	0	-9.55301	0	-0.509487	0	10.0625	0
slc9a3r2	0	0.804819	0	0.0405589	0	9.36935	0
slit3	0	2.07878	0	9.14755	0	0	0
slk	0	-0.160743	0	0.30007	0	-0.447203	0
slmap	0	0.900129	0	-0.295913	0	0.80556	0
sltm	0	-0.0500631	0	-0.618687	0	-0.293052	0
smap2	0.0163703	-0.726979	0	0.608543	0	-0.986199	0
smarca2	-0.0130891	0.91931	0	-0.188283	0	0.651409	0
smarca4	0	1.11846	-0.011238	9.73229	0	-9.25694	0
smarcc2	0	0.177129	0	0.456074	0	-0.803878	0
smc1a	0	0.690409	0	-1.7512	0	1.49871	0
smc3	0	0.190982	0	-1.09084	0	9.36935	0
smc6	0	-0.0649517	0	-1.12259	0	2.19185	0
smdt1	0	0.10001	0	-2.07167	0	3.10815	0
smg1	0	0.2264	0	1.30131	-0.16128	16.5343	0
smg6	0	0.221371	0	0.291873	0	8.96389	0
smim10l1	0	0.467265	0	-0.141763	0	0.112413	0
smim14	0	-0.105393	0	0.0405589	0	-0.293052	0
smyd3	0	0.925447	0	-0.94027	0	2.19185	0
snap25	0.0199653	1.2844	0	-0.7396	0	0.279467	0
snap47	0	0.548731	0	0.209635	0	0.80556	0
snap91	0	0.954196	0	8.76806	0	0	0
snca	0	-0.408435	0.0224154	-1.11194	0	9.36935	0
sncb	0	1.79395	0	-1.44105	0	1.49871	0
snhg11	0.0195899	0.728901	0	-0.652588	0	0.923343	0
snhg14	0	0.541184	0	-1.03558	0	10.0625	0
snrk	0.139941	-0.0635198	0	-0.618687	0	9.36935	0
snrnp200	0	-0.545063	0.0122057	8.55948	0	-9.25694	0
snrnp70	0	-0.234523	0	0.359846	0	-1.49702	0
snrpb	0	-0.289455	0	-0.989061	0	10.0625	0
snrpd3	0	0.113892	0	-0.964963	0	9.36935	0
snrpn	0	0.443371	0	-0.483512	0	-0.293052	0
snw1	0	0.680766	0	8.84082	0	-9.25694	0
snx27	0	-0.111472	0	-0.141763	0	1.49871	0
snx3	0	-0.449798	0	-0.0445989	0	8.96389	0
sobp	0	0.430126	0	0.446024	0	1.09324	0
sod1	0	0.291436	0	0.357731	0	0.437835	0
soga3	0	0.372062	0	0.01858	0	-0.293052	0
son	0	0.0124118	0	0.190677	0	7.6646	0
sorl1	0	0.288812	0	0.898009	0	-0.493723	0
spag7	0	0.494664	0	-0.618687	0	1.21103	0
spag9	0	0.030827	0	-0.669118	0	0.112413	0
sparc	0	-0.312427	0	0.228611	0	0.564398	0
sparcl1	0	-0.706361	0.00649297	1.22145	-0.0466798	1.39562	0
spcs2	0	-0.857492	0.0130528	8.2758	0	0	0
specc1	0	0.0133609	0	-0.160112	0	0.623239	0
specc1l	0	-0.170312	0	-0.141763	0	9.36935	0
speg	0	0.92366	0	-1.01259	0	10.0625	0
spen	0	-0.0394184	0	-0.0846042	0	9.36935	0
sphkap	0.088413	1.22772	0	-0.404127	0	-0.803878	0
spire1	0	0.403692	0	0.109552	0	8.96389	0
spock1	0	-0.164867	0.00832229	-0.395963	0	-1.14035	0
spock2	0	0.967952	0	-0.263652	0	-0.293052	0
spon1	0	0.089199	0	3.17534	-0.699794	38.445	0
spop	0	0.509053	0	-0.806739	0	8.6762	0
spred1	0	-0.912373	0.0102091	-0.749435	0	8.96389	0
spred2	0	0.750597	0	-0.685378	0	0.80556	0
sptan1	0	0.816748	0	0.123941	0	-1.49702	0
sptb	0	3.69334	0	8.91929	0	0	0
sptbn1	0	-0.0443324	0	-0.84596	0	8.45306	0
sptbn2	0	0.573862	0.0229281	-0.135621	0	3.84519	-0.20667
sptbn4	0	1.69864	0	0.158342	0	8.96389	0
sqstm1	0.0111513	0.26391	-0.00608284	0.0943639	0	-1.39166	0
sra1	0	0.206982	0	0.802699	0	8.27074	0
srcin1	0	0.0411898	0	-0.445974	0	8.45306	0
srek1	0	0.012826	0	0.109552	0	1.09324	0
srgap2	-0.0199747	0.676609	0	1.76564	-0.807821	54.1223	0
srgap3	0	0.340513	0	-1.81574	0	10.0625	0
sri	0	0.240884	0	-1.05805	0	4.92357	-0.279028
srp14	-0.0187776	1.21658	0	8.41666	0	-8.15833	0
srp72	0	-0.335684	0	-0.0846042	0	0.80556	0
srpk2	0	0.31733	0	0.489827	0	8.11659	0
srrm1	0	-0.0375527	0	-0.456844	0	8.96389	0
srrm2	0	0.175566	0	-0.254241	0	-0.0417377	0
srrm3	0	3.4904	0	-0.94027	0	10.0625	0
srrm4	0	1.84921	0	0.413234	0	8.96389	0
srrt	0	-0.061282	0	9.14755	0	-9.25694	0
srsf1	0	0.648815	0	8.91929	0	-8.56379	0
srsf11	-0.0169249	0.961063	0	-0.848703	0	0.112413	0
srsf2	0	0.316404	-0.00975326	-0.929541	0	1.49871	0
srsf3	0	0.0459702	0	-0.977084	0	1.21103	0
srsf5	0	0.0549658	0	0.489827	0	-0.447203	0
srsf6	0	-0.432098	0	0.209635	0	8.96389	0
srsf7	0	0.806949	-0.0112029	9.77758	0	0	0
ssb	0	0.137989	0	-0.22692	0	0.582417	0
ssbp3	0.0301291	-0.349304	0	-0.0547513	0	9.36935	0
ssh2	0	-0.581475	0	0.263702	0	8.45306	0
ssr3	0	0.430126	0	0.263702	0	-0.110731	0
ssrp1	0	0.494664	0	-3.36784	0.0930625	-1.89239	0
ssu72	0	-0.281865	0	0.306262	0	0.112413	0
st13	0	0.186363	0	-0.83491	0	0.80556	0
st18	-0.0166911	0.0511335	0	-1.38389	0	-25.7424	0.988563
st3gal2	0	1.44374	0	0.700916	0	8.6762	0
st3gal5	0.0777194	0.413743	0	0.616982	0	-0.0417377	0
st8sia5	0	1.78252	0	-0.618687	0	10.0625	0
stag1	0	0.545095	0	0.94032	0	2.2519	-0.163428
stard10	0	0.750597	0	0.700916	0	-0.580734	0
stat2	0	0.494664	0	2.43307	-0.223566	20.2042	0
stau2	0	0.0802303	0	9.20019	0	-8.15833	0
stip1	0	-0.364594	0.0116606	-0.469665	0	0.294735	0
stk39	0.0219048	-0.272436	0	0.275679	0	8.11659	0
stmn2	0	2.13008	0	0.0405589	0	-0.373095	0
stmn3	0	1.01497	0	0.918383	0	-0.77489	0
stmn4	0	-0.224642	-0.00431015	0.224392	0	0.378116	0
stox2	0	-0.316266	0	0.669168	0	-0.986199	0
strap	0	-0.0851544	0	1.02584	0	-0.803878	0
strbp	0	0.757028	0	0.520132	0	-1.14035	0
strn3	0	-0.1144	0	0.00776908	0	-26.7232	0.988563
stub1	0	-0.100845	0	0.596847	0	-0.803878	0
stx1b	0	1.27962	0	0.497317	0	-0.986199	0
stx4a	0	-0.0765933	0	-1.36226	0	3.00278	0
stxbp1	0	1.28206	0	-0.190553	0	-0.398413	0
stxbp5l	0	1.10924	0.0112056	-1.58117	0	10.0625	0
sub1	0.0318124	-0.529776	0	-1.49989	0	1.49871	0
sucla2	0	0.337822	0	0.164612	0	-0.580734	0
suclg1	0	0.461874	0	0.95685	0	-0.803878	0
suds3	0	0.791916	0	0.985021	0	8.27074	0
sult4a1	0	1.12327	0	-10.3536	0.237135	-3.69238	0
sumo3	0	0.206982	0	0.551385	0	-0.293052	0
supt16	0	0.0681456	0	-1.10154	0	10.0625	0
supt5	-0.0194721	0.758652	0	-0.141763	0	9.36935	0
supt6	0	0.648815	0	-0.583595	0	0.80556	0
surf1	0	0.215493	0	-0.635781	0	9.36935	0
sv2a	0	0.239772	0	0.125552	0	-0.698517	0
sv2b	0	2.05281	0	-0.888977	0	10.0625	0
svop	0.183726	-0.451611	0	9.59223	0	-8.15833	0
swi5	0	0.0743839	0	8.60641	0	-8.15833	0
sybu	0	0.925447	0	9.12223	0	0	0
syf2	0	-0.0829702	0	1.9345	-0.195083	10.5693	0
syn2	0	1.2568	0	0.19471	0	-1.14035	0
syndig1	0	-10.5085	0	10.5085	0	-9.25694	0
syne1	0	1.99874	0	-0.342433	0	7.86527	0
syngr1	0	1.31786	0	1.23226	0	0.217774	0
synj1	0	-0.736258	0.013492	-0.335014	0	0.517878	0
synpr	0	0.900129	0	0.638396	0	8.6762	0
syp	0	1.10867	0	0.385399	0	-1.27388	0
syt1	0	2.78608	0	0.745093	-0.055884	2.66968	0
syt11	0	0.0659721	0	-0.203694	0	-0.803878	0
syt2	0	2.81378	0	0.429495	0	-0.986199	0
syt4	0.0529994	0.972482	0	8.42908	0	-8.56379	0
syt7	0	1.2568	0	0.95685	0	8.45306	0
tacc2	0	1.28959	0	9.37712	0	-8.56379	0
taf15	0	0.28249	0	0.12757	0	-0.580734	0
tagln3	0.0581626	-0.148028	0	-0.0296454	0	0.0171028	0
taldo1	0	-0.591144	0	-0.51715	0	0.582417	0
taok1	0	-0.146523	0	0.170921	0	1.21103	0
taok3	0	-0.133945	0	9.34537	0	-9.25694	0
tardbp	0	0.423205	0	-0.141763	0	1.09324	0
tax1bp1	0	0.211417	0	0.419117	0	-6.05532	0.258034
tbc1d9	0	-10.1031	0	10.1031	0	0	0
tbca	0	0.206982	0	-0.652588	0	1.90417	0
tbcb	0	-0.326316	0	8.62145	0	0	0
tcaf1	0	0.349482	0	-0.311662	0	8.96389	0
tceal3	0	0.757028	0	-0.914953	0	-25.337	0.988563
tceal5	0	2.04223	0	0.690221	0	-0.293052	0
tceb1	0	0.416703	0	-0.456844	0	-0.293052	0
tceb2	0	0.383438	0	8.5916	0	-8.15833	0
tcerg1	0.0289905	-0.298018	0	9.14755	0	-9.25694	0
tcf12	0.0132957	-0.503869	0	1.79573	-0.164853	16.2606	0
tcf25	0	0.447517	0	-0.148683	0	0.672029	0
tcf4	0	0.117684	0	-0.781421	0	7.98306	0
tcp1	0	0.0818189	0	0.328241	0	0.80556	0
tecpr1	0	0.669017	0	-0.0648016	0	1.31639	0
tecr	0	0.0519276	0	0.0839093	0	0.71025	0
tef	0	1.07334	-0.0091877	0.511454	0	-0.803878	0
tenm1	0.199011	0.32659	0	-1.65811	0	10.0625	0
tenm2	0	0.089199	0	8.71676	0	0	0
tesc	0	1.01791	0	-0.547228	0	10.0625	0
tgoln1	0	-0.239305	0	1.56471	-0.161599	8.61667	0
thoc2	0	-0.396934	0	0.421331	0	8.6762	0
thoc7	0	0.467996	0	-0.862309	0	0.80556	0
thra	0	-0.115368	0	-0.399231	0	-0.447203	0
thrsp	0.0372543	-1.28094	0	3.39556	-0.984409	28.8787	0.988563
thsd7a	0	-0.873612	0	1.02584	0	-0.110731	0
thtpa	0	0.697605	0	-1.14321	0	10.0625	0
thy1	0	0.988683	0	0.750513	0	0.517878	0
tiam1	0.442633	-0.268624	0	-0.295913	0	9.36935	0
timm13	0	-0.217175	0	-0.528536	0	0.80556	0
timm17a	0	-0.154998	0	0.284756	0	0.112413	0
timm8b	0	-0.534648	0.0115957	-0.180789	0	0.400095	0
timp4	0.0439297	-0.193668	0	0.0744605	0	0.112413	0
tln1	0	-0.07332	0	-0.490069	0	9.36935	0
tm9sf3	-0.014133	0.455116	0	1.16319	-0.229328	11.556	0
tmbim6	0	-0.0621467	0	-0.623601	0	0.651409	0
tmcc1	-0.0139712	0.114327	0	-1.58212	0	10.0625	0
tmed9	0	0.0285743	0	8.65222	0	-9.25694	0
tmeff2	-0.0082542	0.0935381	-0.00663543	-0.743624	0.032349	6.37604	0
tmem106b	0	-0.0266328	0	-0.888977	0	0.80556	0
tmem108	0	1.6539	0	-0.490069	0	9.36935	0
tmem127	0	1.03018	0	-0.964963	0	1.49871	0
tmem132a	0	1.29317	0	9.12223	0	0	0
tmem147	0	-0.229255	0	1.22878	0	8.11659	0
tmem151b	0	1.88096	0	1.65	0	7.98306	0
tmem163	0	1.1008	0	0.350714	0	8.6762	0
tmem178	0	3.38504	0	-0.83491	0	9.36935	0
tmem178b	0	-0.544229	0	0.172731	0	-1.14035	0
tmem201	0	1.71106	0	-0.547228	0	10.0625	0
tmem234	0	-0.223176	0	-0.94027	0	0.80556	0
tmem256	0	0.414621	0	1.07463	0	-1.39166	0
tmem30a	0	0.012826	0	-13.5258	0.267691	-2.04627	0
tmem38a	0.0798708	-0.38221	0	0.497317	0	9.36935	0
tmem47	0	-0.89163	0	1.59593	0	8.27074	0
tmem57	0	0.750597	0	8.68397	0	0	0
tmem59	-0.0164142	1.37341	-0.0121608	-0.232738	0	9.36935	0
tmem59l	0	1.64734	0	0.497317	0	0.112413	0
tmem65	0	0.249542	0	-0.141763	0	9.36935	0
tmf1	0	-0.217175	0	-0.528536	0	1.49871	0
tmod1	0	0.206982	0	-0.701378	0	0.517878	0
tmod2	0.0129571	-0.496994	0	0.795208	0	-0.192969	0
tmsb4x	0	-0.423293	-0.00558374	0.435253	0.0211415	-5.26574	0.194646
tmtc2	0	0.317057	-0.0132677	1.52072	0	8.6762	0
tmx4	0	0.519357	0	0.421331	0	8.6762	0
tnik	0	0.943614	0	1.47797	-0.225459	20.5974	0
tnks2	0	0.24335	0	-0.17813	0	0.400095	0
tnrc6a	0	-0.219537	0	0.690221	0	8.27074	0
tnrc6b	0	-0.427712	0.00800182	-0.510778	0	8.45306	0
tnrc6c	0	-0.689891	0	-0.509487	0	9.36935	0
tollip	0	0.978271	-0.0135556	1.87059	0	8.11659	0
tom1l2	0	0.340513	0	-0.247123	0	-26.4356	0.988563
tomm7	0	0.158192	0	9.12223	0	-9.25694	0
tomm70a	0	0.0246604	0	-0.247123	0	10.0625	0
tonsl	0	-0.638739	0.0129556	-0.600694	0	0.80556	0
top1	0.0196614	-0.554445	0	-0.213222	0	-0.293052	0
top2b	0	-0.136608	0	0.22288	0	8.6762	0
tpi1	0	0.361133	0	-0.496584	0	-3.51352	0.21094
tpm1	0	0.227601	0	0.466227	0	-0.110731	0
tppp	0	-0.360326	0	-2.2486	0	2.75147	0
tppp3	0	-0.385934	-0.00892566	-0.178306	0	1.0287	0
tpr	0	0.161172	0	0.86873	-0.103415	6.3337	0
tprgl	0	-0.108871	0	0.802699	0	-0.110731	0
tprkb	0	-0.146523	0	-0.234544	0	-0.580734	0
tra2a	-0.0211506	1.57339	-0.0132204	0.0839234	0	0.80556	0
trf	0	0.0464749	-0.00672831	-0.691477	0	2.52549	-0.0956419
trhde	0	0.972449	0.0144772	8.66438	0	0	0
tril	0	-0.486165	0	3.64071	-0.538858	38.3172	0
trim2	0	-0.0222565	0	-0.120164	0	-0.149951	0
trim3	0	0.693997	0	-0.977084	0	0.112413	0
trim32	0	1.00549	0	2.01178	-0.521815	28.4938	0
trim37	0	0.361133	0	0.109552	0	1.09324	0
trim44	0	-0.198483	0	8.85986	0	0	0
trim62	0	3.4391	0	9.17352	0	0	0
trim9	0	-1.15542	0.0272968	0.303065	0	8.6762	0
trio	0	1.97627	0	-1.03558	0	0.80556	0
trip11	0	0.557184	0	-0.0547513	0	0.80556	0
trip12	0	-0.0840728	0	-0.608497	0.0536672	-2.56993	0
trnp1	0	1.18781	0	9.4789	0	-7.87064	0
trove2	0	-0.270804	0	0.446024	0	0.80556	0
trpc4ap	0	-0.789439	0.0103519	-0.157862	0	-0.110731	0
trpm3	0	2.61493	0	1.31305	-0.121443	13.2638	0
tsc22d1	0	0.433295	0	-0.234544	0	8.6762	0
tsc22d3	0	-0.316266	0	0.332695	0	-0.110731	0
tsc22d4	0	-0.121522	0	0.369063	0	-0.803878	0
tsn	0	0.223511	0	0.0240296	0	0.112413	0
tsnax	0	1.2366	0	-0.295913	0	9.36935	0
tspan13	0	1.55072	0	1.40487	0	-0.293052	0
tspan3	0	0.0691122	0	0.488584	0	-0.293052	0
tspan5	-0.0180538	1.06241	0	-1.47405	0.0485185	6.65078	0
tspan7	0	0.245733	0.0092105	-0.712192	0	-0.0417377	0
tspan9	0	0.545095	0	0.429495	0	8.27074	0
tspyl1	0	0.089199	0	-0.83491	0	0.80556	0
tspyl4	0	0.509053	0	-0.444465	0.0375889	-2.43631	0
ttc14	0	-0.123614	0.0131442	0.0674445	0	8.45306	0
ttc3	0	0.580527	0.00645551	-0.443921	0	0.112413	0
ttll5	0	-0.247273	0	2.08946	-0.105279	-22.2429	0.988563
ttll7	0	-0.230918	0	0.540335	0	-1.09156	0
ttr	0	0.505475	0	0.413234	0	-0.293052	0
ttyh1	0	-0.151416	0	0.373748	0.0292217	-2.98524	0
tuba1a	0	-0.0702016	-0.00406163	-0.357922	0.0260827	-0.26103	0
tuba1b	-0.0167768	0.867577	0	0.486846	0	-0.110731	0
tuba4a	0.060488	0.447052	0	-0.83491	0	1.21103	0
tubb2a	0	0.813118	0	-0.565577	0	1.90417	0
tubb3	0	-0.117358	0	0.707389	0	0.112413	0
tubb4a	0	-0.144898	-0.00483489	0.472202	0	-0.580734	0
tubb4b	0.0314531	-1.11705	0	0.669168	0	8.6762	0
tubb5	0	0.262042	0	0.620377	0	-0.398413	0
tulp4	0	0.383112	0	-0.135571	0	0.217774	0
txn1	0	0.74356	0	0.28051	0	0.80556	0
txn2	0	1.26785	0	9.14755	0	-8.15833	0
txnl1	0	-0.0092411	0	1.46075	0	-0.580734	0
u2surp	0	0.177994	0	8.87928	0	0	0
uba1	0	-0.662332	0.00980786	1.58911	-0.505671	35.7321	0
ubash3b	0	0.407653	0	-0.902049	0	9.36935	0
ubb	0.01371	-0.108505	0	-0.199333	0	0.400095	0
ubc	0.0129205	-0.160352	0	-0.104983	0	0.582417	0
ube2b	0	0.186363	0	8.53444	0	-8.15833	0
ube2d3	0.0257748	0.00723643	0	-1.45608	0	0.80556	0
ube2e1	0	-0.434872	0	0.95685	0	-26.2532	0.988563
ube2e2	0	-0.0545889	0	-1.13295	0	0.112413	0
ube2h	0	-0.396309	0	0.381485	0	8.96389	0
ube2k	0	0.249542	0	0.0813809	0	-0.803878	0
ube2r2	0	0.472685	0	-0.364906	0	1.49871	0
ube3a	0	1.01148	-0.00901576	0.682692	0	-0.986199	0
ube4b	0	0.776077	0	8.84082	0	-35.3995	0.988563
ubl3	0.0176015	0.0143332	0	-0.141763	0	0.245944	0
ubl5	0	0.345132	0	0.92406	0	-26.9464	0.988563
ubn2	0	-0.0472521	0	0.497317	0	8.27074	0
ubqln1	0	0.181007	0	0.0918522	0	-0.580734	0
ubqln2	-0.0206156	1.07744	0	0.446024	0	0.400095	0
ubr3	0	0.134223	0	8.84082	0	-9.25694	0
ubr5	0	-0.426742	0	0.471342	0	-0.580734	0
ubtf	0	0.18829	0	-1.22168	0	10.0625	0
ubxn1	0	-0.148052	0	0.247173	0	0.294735	0
ubxn4	0	-0.269435	0	0.475012	0	-1.14035	0
uchl1	0	0.424106	-0.00868149	0.924525	0	1.61649	0
unc13c	0	1.688	0.00990245	-1.07239	0	8.96389	0
unc5c	0	-0.187433	0	0.434974	0	7.86527	0
unc80	0.0566175	0.918692	0	0.325071	0	-0.447203	0
upf3b	0	0.403692	0	-0.989061	0	10.0625	0
upp2	0	0.089199	0	0.381485	0	8.96389	0
uqcc2	0	0.494664	0	-0.94027	0	0.112413	0
uqcr10	0	0.17621	0	0.669168	0	0.266564	0
uqcr11	0	-0.0121535	0	-0.470267	0	0.80556	0
uqcrb	0	0.960754	0	0.203078	0	-0.580734	0
uqcrc1	0	0.252102	0	0.0695464	0	0.651409	0
uqcrc2	0	-0.103173	0	0.350714	0	-0.447203	0
uqcrfs1	0	0.711335	0	0.0142416	0	-0.110731	0
uqcrh	0	0.265354	0	0.658805	0	0.400095	0
uqcrq	0	0.354307	0	0.0675876	0	0.80556	0
use1	0	-0.100845	0	-0.319444	0	0.80556	0
usf2	-0.0120752	0.351733	0	0.306262	0	-0.986199	0
usp2	0.0566107	0.037529	0	0.551385	0	8.6762	0
usp3	0	1.1008	0	9.3146	0	0	0
usp33	0	-0.142624	0.0163734	0.276024	0	-1.14035	0
usp34	0	0.1992	0	0.381485	0	8.27074	0
usp46	0	-0.0983996	0	1.49585	0	8.27074	0
usp47	0	-0.544759	0	0.0744605	0	0.80556	0
usp5	0	0.169242	0	0.18366	0	8.96389	0
usp7	0	0.411282	0	2.29154	-0.126286	14.0367	0
ust	0	0.494664	0	0.263702	0	9.36935	0
utrn	0	0.539116	0	0.306262	0	9.36935	0
vamp1	-0.0196465	0.925733	0	0.589125	0	-0.986199	0
vamp2	0	0.0672201	0	0.0405589	0	-0.986199	0
vapa	0	0.494664	0	8.33377	0	-7.46518	0
vapb	0	-0.133945	0	2.28822	-0.919296	52.3719	0
vat1l	0	1.8384	0	9.67561	0	-8.56379	0
vcp	0	-0.0698657	0	-0.213222	0	0.400095	0
vdac1	0.0803083	-0.237265	0	-0.00823127	0	1.21103	0
vdac2	0	0.0224107	0	0.436974	0	0.199424	0
vezf1	0.0207535	-0.517733	0	0.446024	0	-0.803878	0
vim	0.0262965	-1.9946	0.0153037	1.97639	-0.889253	49.5452	0
vimp	0	-0.0692714	0	1.33154	0	7.98306	0
vldlr	0	-0.169069	0	-0.386885	0	8.96389	0
vmp1	0	-0.375187	0	-0.0846042	0	-0.447203	0
vps13b	0	-0.555158	0	-0.982387	0.0657535	6.63658	0
vps29	0	-0.0908524	0	0.648548	0	-0.986199	0
vsnl1	0	1.45974	0	0.0225404	0	-0.206041	0
vti1a	0	-1.05593	0	0.802699	0	8.6762	0
vti1b	0	-0.0197913	0	-0.160112	0	0.400095	0
wac	0	0.523652	0	0.291873	0	8.96389	0
wapal	0	0.137989	0	1.67531	-0.521815	37.7507	0
wasf1	0	0.525436	0	9.3146	0	-7.87064	0
wasf3	0	-0.523906	0	1.43642	0	8.11659	0
wbp2	0	0.199865	0	-1.49989	0	2.19185	0
wbp4	0	0.0977827	0	0.694485	0	8.45306	0
wbp5	0	0.340513	0	2.03309	-0.0754301	3.42375	0
wbscr17	0	1.18781	0	9.4789	0	0	0
wdfy3	0	0.128201	0	-0.263652	0	8.96389	0
wdr26	0	-0.417172	0	-0.364906	0	9.36935	0
wdr33	0	0.25935	0	-0.450064	0	1.49871	0
wdr7	0	-0.574575	0.0154484	-0.306032	0	8.96389	0
wdr82	0	0.455443	0	-0.470267	0	0.80556	0
whsc1	0	0.219252	0	-0.271816	0	9.36935	0
whsc1l1	0	-1.05736	0.0149419	8.47411	0	-9.25694	0
wipf2	0	-0.327695	0	1.17307	0	8.27074	0
wipi2	0	0.0736294	-0.0149067	3.20176	-0.191416	18.4192	0
wnk1	0	-0.53655	0	-0.359335	0	0.672029	0
wnk2	0.0564842	-0.12811	0	-0.83491	0	0.80556	0
wsb2	0	-0.362786	0	0.109552	0	0.112413	0
wscd2	0.141338	-0.147675	0.0138289	8.22432	0	0	0
wwox	0	0.109818	0	1.42174	0	-1.75939	0
xkr6	0	0.826021	0	9.14755	0	0	0
ybx1	0	0.316416	0	-0.964963	0	0.80556	0
ylpm1	0	0.198819	0	-0.263652	0	8.96389	0
ypel3	0	0.448855	0	-0.493983	0	1.14203	0
ythdc1	0	-0.11844	0	0.471342	0	0.112413	0
ywhab	0	0.407653	0	0.286175	0	-0.110731	0
ywhae	0.00834192	-0.411783	0	0.00562085	0	-0.516196	0
ywhag	0	0.458296	0	0.145919	0	0.335557	0
ywhah	0	0.518195	0	1.88579	-0.0803588	3.96774	0
ywhaq	0	-0.415291	0	0.497317	0	-0.244262	0
ywhaz	0	0.432789	0	0.364799	0	-1.06624	0
zbtb18	0.147545	0.346244	0	0.199164	0	-26.9464	0.988563
zbtb20	0	-0.311338	0	0.845713	-0.0948492	5.10764	0
zbtb4	0	0.932919	0	0.700916	0	-0.580734	0
zbtb7a	0	0.702303	0	-1.41027	0	2.415	0
zc3h13	0	-1.39232	0.0138573	-0.392402	0	-0.293052	0
zc3h7a	0	-0.460847	0	8.89908	0	-8.15833	0
zc3h7b	0	-0.844394	0.0131279	-0.298132	0	0.112413	0
zcchc11	0.0367581	0.471284	0	-0.701378	0	0.112413	0
zcchc17	-0.0206868	0.656886	0	0.628346	0	0.80556	0
zcchc18	0	0.185476	0	0.593944	0	0.112413	0
zcchc7	0	0.145288	0	-0.160112	0	-0.293052	0
zcrb1	0	0.299355	0	1.11937	0	-0.398413	0
zdhhc14	0	-0.523906	0	0.520132	0	0.651409	0
zdhhc17	0	-0.257324	0	0.350714	0	0.80556	0
zeb1	0	0.291065	0	0.700916	0	-0.580734	0
zeb2	0	-0.51738	0	-0.00945152	0	-1.06624	0
zfand5	0	1.17604	-0.00991064	0.193521	0	-26.4356	0.988563
zfand6	0	-0.332014	0	-0.113592	0	0.112413	0
zfp106	0	0.487396	-0.01185	0.90704	0	8.96389	0
zfp148	0	0.385465	0	8.85986	0	0	0
zfp207	0	0.430126	0	0.328241	0	8.6762	0
zfp292	0	0.361133	0	9.07344	0	0	0
zfp385b	0.189272	0.122874	0	8.52065	0	0	0
zfp467	0	0.494664	0	0.669168	0	9.36935	0
zfp521	0.129429	0.275103	-0.0158045	1.20037	0	8.6762	0
zfp536	-0.0121348	-0.288539	0	-0.660887	0	-26.7232	0.988563
zfp609	0	-0.328536	0	0.551385	0	8.6762	0
zfp638	-0.0162986	0.407301	0	-1.58212	0	1.90417	0
zfp644	0	0.670555	0	-0.685378	0	0.80556	0
zfp706	0	0.357989	-0.0119962	1.28462	0	7.98306	0
zfp91	0	0.471675	0	-1.01259	0	2.30964	0
zfpm2	0	1.26785	0	9.14755	0	-9.25694	0
zfr	0	0.237944	0	0.133649	0	-0.986199	0
zfyve28	0	1.74743	0	0.109552	0	9.36935	0
zfyve9	0	-0.52227	0	0.320861	0	-0.293052	0
zic1	0	1.93205	0	0.526468	-0.0555308	9.9502	0
zmat2	0	0.297954	0	-0.674567	0	1.65286	0
zmiz1	0	1.02875	0	0.0744605	0	8.6762	0
zmym4	0	-0.365537	0	-0.342433	0	10.0625	0
zmynd11	0	-0.059221	0	-0.757949	0	1.49871	0
zmynd8	0	0.23108	0	-0.00823127	0	-0.580734	0
zranb1	0	0.581675	0	-0.429445	0	-26.4356	0.988563
zranb2	0	0.132371	0	0.788514	0	7.75991	0
zrsr1	0	0.337822	0	-0.528536	0	0.112413	0
zwint	0	0.670017	0	0.0883496	0	1.14203	0
mt-co1	0	0.301619	0	-0.123071	0	0.245944	0
mt-cytb	0	0.566041	0	0.0733487	0	0.62967	0
mt-nd1	0	0.137357	0.00335228	-0.415945	0.0186228	-0.0760512	0
mt-nd2	0	0.494664	0	0.344672	0	0.348802	0
mt-nd4	0	0.608882	0	0.363332	0	-2.2516	0.0992169
mt-nd5	0	0.712531	0	-0.258037	0.0280308	-1.96141	0
mt-rnr1	0	0.173771	-0.00276612	-0.139999	0	0.080178	0.045863
mt-rnr2	-0.00174115	0.156923	0	-0.0597313	0.00837639	-2.01911	0.0955166

### Sheet: Granule
Column1	Slope beta in domain 0	Discontinuity delta between domains 0,1	Slope beta in domain 1	Discontinuity delta between domains 1,2	Slope beta in domain 2	Discontinuity delta between domains 2,3	Slope beta in domain 3
1110001j03rik	0	-9.12503	0	0.209596	0	0.778036	0
1500009c09rik	0	-1.37345	0.0130299	0.790121	0	-0.292405	0
1700020i14rik	0	0.367566	0	-0.16019	0	-1.4005	0
1700025g04rik	0	0.185357	-0.00340991	-0.518116	0	8.91543	0
1810037i17rik	0	-0.624787	0	-0.107995	0	0.372571	0
2010107e04rik	0	0.578034	0.0048721	-0.441554	0	0.171901	0
2010111i01rik	0	0.155602	0	-0.132436	0	0.820596	0
2210016l21rik	0	-0.00067773	-0.00286001	-0.118309	0	1.12288	0
2310036o22rik	0	-0.157517	0	0.109914	0	0.0440672	0
2410015m20rik	0	-0.504801	0	-0.304942	0	1.24804	0
2410089e03rik	0	0.385976	0	-0.320251	0	0.267211	0
2610203c20rik	0	-2.41572	0.010187	1.16966	0	-0.233564	0
2900011o08rik	0	0.419341	-0.00345452	0.0259914	0	9.09775	0
4930402h24rik	0.493627	-1.6094	0	0.564646	0	8.22229	0
4932438a13rik	0	0.034649	0	-0.582028	0	9.52854	0
5031439g07rik	0	-0.0628063	0	-0.15915	0	9.60858	0
5730409e04rik	0	-8.59979	-0.0039511	-0.0149931	0	0.218421	0
6330403k07rik	0	-0.389354	0	0.118607	0	1.36582	0
6430548m08rik	0	0.897934	-0.00226465	-0.131367	0	0.865048	0
9930021j03rik	0	-0.351523	0	0.284408	-0.0719734	12.773	0
a330023f24rik	0	0.635685	-0.00535862	-0.520111	0	-0.0692614	0
a330033j07rik	0	-0.546628	0	-0.0118005	0	-0.138254	0
ai118078	0	-0.816164	0	-0.153007	0	-0.0328938	0
ai314180	0	0.892772	0	0.153782	0	0.202672	0
aak1	0	-0.112122	0	0.317609	0	-0.565698	0
aars	0	-0.322026	0	-0.305396	0	1.1835	0
aatk	0	-0.512087	0	-0.233118	0	0.490354	0
abat	0	-0.0453951	0.00336743	-0.064761	0	8.56713	0
abca2	0	0.250554	-0.00507677	-0.130862	0	8.72619	0
abcf1	0	0.191517	0	-0.0457489	0	8.83539	0
abcg1	0	0.0488337	0	-0.449792	0.0295276	-0.126585	0
abhd12	0	0.238561	0	-0.380475	0	9.52854	0
abhd16a	0	0.096364	0	-0.0709124	0	-1.72066	0
abhd8	0	-0.620571	0	-0.314335	0	1.14268	0
abi1	0	0.387538	-0.00337103	0.188383	0	8.95799	0
ablim1	0	0.0370604	-0.00150608	-0.312397	0	0.511408	0
ablim2	0	0.0409782	0	0.312429	0	9.3209	0
ablim3	0	0.124282	0	-0.203138	0	8.28682	0
abr	0	-0.569126	0.00608826	1.16353	0	8.12319	0
acat1	0	-0.738685	0	-0.0894072	0	1.06572	0
acin1	0	0.676861	0	-0.25446	0	0.672676	0
aco2	0	0.0863504	0	0.0648973	0	-0.154784	0
acot13	0	-0.0258764	0	0.314745	0	8.69229	0
acot7	0	0.134942	0	0.0738846	0	-0.831401	0
acsbg1	0	-0.601769	0.00813618	0.596632	0	-1.14378	0
acsl3	0	0.646827	0	1.10701	-0.0771729	4.42682	0
acsl6	0	0.0991876	0	0.0561501	0	-0.292405	0
actb	0	0.250144	0	0.451721	-0.0211619	1.37271	0
actr10	0	-0.389562	0	-0.400378	0	9.26027	0
actr1a	0	-8.95128	0	0.0358498	0	0.778036	0
actr1b	0	0.337689	0	-0.0160299	0	-0.171044	0
actr2	0	1.11834	0	0.126045	0	8.42992	0
acyp2	0	-0.799424	0.00651122	-0.0915134	0	9.00244	0
adam10	0	0.946485	0	-0.321144	0	0.218421	0
adam11	0	0.313362	0	0.115269	0	-0.565698	0
adam22	0	-0.323101	0	-0.330989	0	-0.347975	0
adam23	0	1.50353	-0.00662734	0.302054	0	9.00244	0
adamts10	0	-0.61068	0	0.0183499	0	-0.104353	0
adarb1	0	-0.222686	0	-0.242217	0	8.40461	0
adcy1	0.401336	-0.486099	-0.00253946	-0.701678	0	0.0440672	0
add1	0	-0.336587	0	0.0500921	0	0.372571	0
add3	0	-0.503328	0	0.322193	0	-0.64908	0
adgrb3	0	-0.195495	0.00159087	-0.138477	0	-1.48199	0
adgrl1	0	-0.139542	0	-0.293723	0	0.652873	0
adgrl3	0	0.0226729	0	0.984036	0	0.242518	0
adipor2	0	-0.0867118	0	-0.828392	0	10.3017	0
adora1	0	0.236971	0	-0.0842344	0	8.22229	0
adrbk1	0	0.141641	0	-0.317077	0	9.00244	0
adrbk2	0	-0.417109	0	0.108141	0	0.682726	0
aes	0	0.112492	0	-0.488599	0	0.372571	0
aff4	0	-8.33951	0	0.00722155	0	8.33229	0
aftph	0	-0.316598	0	0.331031	0	8.4559	0
agap1	0	0.37213	-0.00251234	-0.243905	0	-0.474727	0
agap3	0	0.0648754	0	-0.286832	0	8.79765	0
agpat3	0	0.391324	0	0.485332	0	-1.01372	0
agpat4	0	-0.630327	0	-0.0841058	0	1.96366	0
agtpbp1	0	0.0585373	0	-0.206386	0	0.623886	0
ahcyl1	0	0.463915	0.00271061	0.330588	0	-0.0254588	0
ahi1	0	0.172931	0	-1.41956	0.0534391	0.290663	-0.603074
aifm3	-0.0309503	0.171767	0	0.306825	-0.055152	11.1692	0
aig1	0	0.295792	0	-0.0759153	0	8.35582	0
aimp1	0	1.01904	0	0.225337	0	0.00484654	0
airn	0	0.595244	-0.00548445	-0.301541	0	9.00244	0
akap11	0	1.46291	0	0.47931	-0.0463463	10.9264	0
akap6	0	0.452285	0	-0.774325	0	0.318504	0
akap7	0	-0.109297	0	-0.310485	0	0.490354	0
akap8	0	0.322331	0	-0.363941	0.0279195	7.34276	0
akap8l	0	-0.753332	0	-0.315702	0.0287457	7.33964	0
akap9	0	0.173523	0	-0.40785	0.0211902	-0.351141	0
akirin2	0	0.0544651	0.00505128	-0.138346	0	0.0848892	0
akr1a1	0	0.166095	0	-0.21037	0	-0.498257	0
akt3	0.631138	-0.499653	0	-0.0670196	0	0.709044	0
aktip	0	0.777621	-0.00415166	0.378031	0.0286283	-0.885187	0
aldh1a1	0	-0.62165	0	0.0232163	0	8.53814	0
aldoa	0	0.305322	0	0.242856	-0.0179164	0.275056	0
aldoc	0.0974025	-0.989788	0.00962114	1.02772	0	-1.08991	0
ambra1	0	-0.0446003	0	-0.919294	0	0.960358	0
amfr	0	0.584695	0	-0.605981	0	9.69559	0
amph	0	1.87897	0	-1.41722	0.0539442	6.37203	0
anapc11	0	-0.0084431	0	0.37955	0	8.4559	0
anapc13	0	0.213791	0	0.427247	-0.134809	8.72006	0
anapc5	0	1.25154	-0.0036889	0.435948	0	8.79765	0
ank	0	-0.489157	0	0.0848792	0	8.40461	0
ank1	0	-0.436346	0	-0.365429	0	8.35582	0
ank2	-0.0169499	-0.0392415	0	0.447145	0	-0.981974	0
ank3	0	-0.064013	0	-0.0883503	0	-1.51618	0
ankhd1	0.926632	-0.660305	0	0.0571272	0	-0.425936	0
ankrd11	0	0.434277	0	-0.491973	0.0230963	-1.87462	0
ankrd12	0	0.0593847	0	-0.336629	0.0174736	-0.623586	0
ankrd17	0	-0.329906	0	0.315057	-0.0745398	12.7081	0
ankrd40	0	0.480555	0	-0.00936448	0	0.0848892	0
anks1b	0	0.339655	0.00126209	0.0485588	0	0.347632	0
anp32a	0	1.05456	0.00296675	-0.183437	0	-0.171044	0
anp32e	0	-8.6624	0	0.28249	0	0.242518	0
ap2a2	0	-0.312248	0	0.0525508	0	8.83539	0
ap2s1	0	0.330335	0	-0.119427	0	-1.04112	0
ap3d1	0	-0.376326	0	-0.373698	0	-0.565698	0
ap3m2	0	-0.160613	0	0.282137	-0.0749434	4.25099	0
ap4s1	0	1.06597	0	0.0113588	0	-50.0719	1.46302
apba1	-0.0244022	0.200387	-0.0030602	-0.276034	0	0.588794	0
apba2	0	-0.375221	0	0.127289	0	0.87812	0
apbb1	0	0.0527984	0	-0.537119	0	2.97569	-0.719488
apc	0	-0.302776	0	-0.0459322	0	8.48257	0
aplp1	0	-0.473535	0	0.102046	0	0.234421	0
aplp2	0	-0.455354	0	-0.485932	0.0177282	-1.53884	0
apod	0	-0.573776	-0.0132472	-0.0170281	0	2.34665	0
apoe	0	-0.552407	0.00213881	0.434777	0	-0.572919	0
app	0	-0.379785	0	-0.0934862	0	-0.356944	0
appbp2	0	-0.336491	0	-0.0902596	0	9.00244	0
appl1	0	-0.671278	0	0.47672	0	-1.04112	0
appl2	0	-0.0712862	-0.00464504	0.130186	0	0.745247	0
aqp4	0	-0.115541	0	0.0477354	0	8.20167	0
araf	0	0.830296	0	0.534713	0	8.3093	0
arap2	0	-0.286847	0.0105903	1.02142	0	8.87461	0
arf1	0	0.249184	0	-0.152687	0	0.682726	0
arf3	0	0.392434	0	0.323879	0	1.69747	-0.603074
arf5	0	0.336984	-0.00367408	-0.848353	0	1.06572	0
arfgef1	0	0.340031	0	-0.00237144	0	9.04896	0
arglu1	0	-0.135368	0	-0.0325217	0	-0.374643	0
arhgap21	0	-0.659179	0	-0.164953	0	-0.565698	0
arhgap23	0	-1.26824	0	0.458495	0	2.46487	-0.719488
arhgap26	0	0.567143	0	1.09204	-0.0347266	9.41158	0
arhgap44	0	0.939381	-0.00446326	-1.18701	0.037441	-1.18192	0
arhgap5	0	-0.579766	0.00271545	0.260086	0	-1.43754	0
arhgef12	0	-0.327799	0	0.0531984	0	-1.04112	0
arhgef2	0	-0.53614	0	0.0979604	0	0.301112	0
arhgef33	0	-13.7703	0.0243583	2.85031	0	0.105943	0
arhgef7	0	-8.06298	-0.00235949	-0.43902	0	-0.0692614	0
arhgef9	0	-0.24146	0	-0.0982795	0	-0.202793	0
arid1b	0	0.413738	0	0.121992	0	-49.7535	1.46302
arid4a	0	0.352814	0	-0.207046	0	1.10346	0
arid4b	0	0.372632	0	-0.176853	0	-1.14378	0
arih1	0	1.92172	0	0.089917	0	-0.0692614	0
arl2bp	0	0.0962069	0	-0.81064	0	2.25134	0
arl3	0	0.509601	0	0.403423	0	-0.356944	0
arl4c	0	-0.57626	0	-1.43746	0	10.9949	0
arl6ip1	0	-0.72486	0.00352243	0.0758282	0	-0.628877	0
arl6ip4	0	1.76081	0	-0.308791	0	9.3209	0
arl8a	0	0.814411	0	1.08146	-0.0749951	3.86605	0
arl8b	0	1.33653	0	0.205106	0	0.806207	0
armc8	0	-0.431035	0	-0.0286542	0.0254611	-1.52791	0
arpc2	0	-0.181377	0	0.342413	0	0.577366	0
arpc4	0	-8.55773	-0.00585396	0.365615	0	0.00484654	0
arpc5l	0	0.0286491	0.00361172	-0.136663	0	0.960358	0
arpp21	0	-0.140779	0	-0.690242	0	2.24976	-0.719488
arrb1	0	-0.346204	0.00571977	0.119872	0	0.623886	0
ash1l	0	0.144002	0	-0.2808	0	-0.628877	0
asph	0	-0.480032	0	0.128864	0	0.501783	0
asrgl1	0	-0.750407	0.00372325	-0.226472	0.0368861	-1.38341	0
astn2	0	-0.432147	0	-0.289093	0	1.48494	-0.652113
ate1	0	0.571792	0	-0.282923	0	9.38544	0
atf4	0	0.319136	0.00297943	0.112335	0	0.0848892	0
atf7ip	0	-8.86135	0	-0.398922	0	-49.8141	1.46302
atg3	0	-9.45541	0.00557585	0.288679	-0.163634	10.263	0
atl2	0	-0.533335	0	1.27115	0	8.24334	0
atox1	0	0.831727	0	0.245599	0	4.13094	-1.19577
atp1a1	0	0.312569	0	-0.397667	0	0.418034	0
atp1a2	0	0.239467	0.00510573	0.575579	-0.0216231	0.951114	0
atp1a3	0	-0.259907	0	0.437551	0	0.612051	0
atp1b1	0	0.131498	0.00213979	0.327701	0	-0.474727	0
atp1b2	0	0.33722	0	0.0286104	0	-0.726041	0
atp1b3	0	-0.234086	-0.00308677	-0.250849	0	8.95799	0
atp2a2	0.188639	-0.908536	0.00385215	0.502734	0	-0.521247	0
atp2b1	0	-0.237285	0	-0.414235	0	8.37991	0
atp2b2	0	0.577342	0	0.261573	0	0.22799	0
atp2b3	0	0.235353	-0.00343791	-0.142048	0	8.6595	0
atp5a1	0	0.207197	0.00145272	0.156318	0	-0.00789249	0
atp5b	0	0.256365	0.00279283	0.0631736	-0.0179247	0.566401	0
atp5c1	0	-0.373076	0.00306695	-0.0317484	0	-0.762409	0
atp5d	0	-0.096687	0	-0.205312	0	-0.320576	0
atp5e	0	-0.540638	0.00307329	0.00628416	0	8.40461	0
atp5f1	-0.0250225	-0.0919325	0	0.0753315	0	-1.21439	0
atp5g3	0	-0.177075	0.00220745	0.245352	0	-1.0357	0
atp5h	0	0.548328	0	0.100544	0	-0.498257	0
atp5j	0	0.845226	0	0.16958	0	-0.171044	0
atp5j2	0	0.181974	0	0.407199	-0.0275437	0.995689	0
atp5k	0	0.268026	0	0.000640608	0	0.757417	0
atp5o	0	0.499348	0	0.0259102	0	-0.086961	0
atp6ap1	0	-0.390047	0	0.13992	0	-5.39915	0.209343
atp6ap2	0	0.121887	0	0.0773698	0	8.62775	0
atp6v0a1	-0.0290918	0.419564	0	-0.334787	0	0.00484654	0
atp6v0b	0	0.169462	0	-0.0846879	0	-0.0142017	0
atp6v0d1	0	0.106108	0	-0.189914	0	0.522103	0
atp6v0e2	0	0.257157	0	-0.191432	0	8.22229	0
atp6v1a	0	0.370271	0	-0.304545	0	0.202672	0
atp6v1b2	0	0.826468	0	-0.124753	0	1.46424	-0.719488
atp6v1c1	0	0.0798456	0.00305257	-0.044177	0	0.318504	0
atp6v1d	0	0.153067	0	0.301317	0	-1.50774	0
atp6v1e1	0	0.343533	0	0.0176564	0	-0.498257	0
atp6v1f	0	-0.625979	0	-0.583364	0	1.23479	0
atp6v1g2	0	0.886601	0	-0.0259454	0	-0.171044	0
atp8a1	0	0.186763	-0.00279114	-0.00669925	0	0.171901	0
atp9a	0	0.130398	-0.00230493	-0.168065	0	0.623886	0
atpif1	0	-0.0337063	0	-0.0340996	0	0.153882	0
atrx	0	-0.266429	0	-0.159356	0	0.597452	0
atxn1	0	-0.238178	0	-0.94886	0	9.3209	0
atxn10	0	0.842096	0	-0.119591	0	-0.320576	0
atxn7l3b	0	-8.00948	0	-0.672594	0.0266582	-1.05943	0
auh	0	0.135715	0	0.0477939	0	-0.0328938	0
aurkaip1	-0.0400842	0.400306	0.00539841	-0.530534	0	0.554893	0
auts2	0.155219	-0.471387	0	0.102718	0	-0.0328938	0
b230219d22rik	0	0.53398	0	0.382419	-0.0597593	5.5625	-0.289766
b3galt1	0	-0.873021	0	0.555754	0	8.69229	0
b3gat3	0	-0.218708	0	-0.00324825	0	-0.320576	0
b4galt6	0	0.0472675	0	-0.269224	0	1.06572	0
bc005537	0	0.193367	-0.00368749	0.633244	-0.0681113	4.52083	0
bc031181	0	0.108077	0	0.121952	0	8.59698	0
bag1	0	-0.157333	0.00367304	-0.0162582	0	8.59698	0
bag6	0	1.57639	0.00377	-0.220193	0	9.00244	0
baz1b	0	-0.291087	0	-0.223856	0	0.665558	0
baz2b	0	0.207401	0	-0.770284	0	-0.202793	0
bcan	0	-0.877178	0.00779822	-0.137165	0	9.3209	0
bcap31	0	0.875806	0	0.83749	-0.0630893	12.1628	0
bcar1	0	-0.807109	0	0.542592	0	8.95799	0
bcas2	0	0.857152	0	0.0195035	0	9.20311	0
bcl2l1	0.285227	-1.44645	0	-0.206386	0	9.04896	0
bcl6	0.553619	-1.04787	0	-0.353358	0	9.20311	0
bclaf1	0	0.404569	0	0.00410107	0	7.96635	0
bend6	0	-0.233488	0	-0.64968	0.0258576	-1.86589	0
bex1	0	0.740415	0	-0.115073	0	0.441564	0
bex2	0.404731	-0.128813	0	0.220702	-0.0450462	2.4178	0
bicd1	0.273406	-0.972066	0	-0.304942	0	0.960358	0
bin1	0	-0.239359	-0.0042971	-0.0436996	0	0.577366	0
birc6	0	0.134279	0	0.0492297	0	-0.937063	0.0972183
blmh	0	0.0683601	0	0.43562	0	-0.171044	0
bmp1	0	0.431613	0	-0.599502	0	1.41712	0
bmpr2	-0.0331762	0.371597	0	-0.326487	0	0.554893	0
bod1l	0	0.193526	0.00277214	-0.271155	0	-0.587205	0
bptf	0	0.377901	0	-0.164539	0	0.247408	0
braf	-0.0365746	1.40978	-0.00389678	0.404995	0	-0.498257	0
brd2	0	-0.228986	0	0.00702933	0	8.50997	0
brd3	0	-0.766079	0.00453476	-0.359655	0	0.672676	0
brd4	-0.0332701	0.316396	0	-0.163236	0	0.449532	0
brinp1	0	0.43987	0	-0.247851	0	0.284018	0
brk1	0	-0.477942	0	0.138202	0	0.0848892	0
brsk2	0	1.37153	-0.00327213	-0.828457	0	1.06572	0
brwd1	0	0.546902	0	-0.118271	0	8.95799	0
bsg	0	-0.308512	0	0.00558658	0	-0.0572852	0
bsn	0	0.00675024	0	-0.389049	0	-0.565698	0
btbd3	0	0.077917	0	-0.603556	0	8.6595	0
btbd9	0	1.24716	0	-0.0828189	0	8.91543	0
bud31	0	0.386311	0	-0.259961	0	0.42973	0
bzw1	0	-0.130675	0	0.145107	0	9.14905	0
c130071c03rik	0	-0.044024	0.00457544	-0.484083	0.0406349	6.56135	0
c1qtnf4	0	0.538306	0	-0.606112	0	1.31703	0
cab39	0	0.290398	0	-0.042351	0	8.91543	0
cabp1	0	0.221721	0	-0.107206	0	0.218421	0
cacna1a	0	-0.199435	-0.00121981	0.106041	0	-1.24792	0
cacna1c	0	-0.407857	0	-0.219564	0	-0.926712	0
cacna1d	0	0.740361	-0.00450893	0.120943	0	-0.0328938	0
cacna1e	0	0.852959	0	-0.301726	0	0.00484654	0
cacna2d1	0	0.277595	0	-0.0666877	0	1.35677	0
cacnb4	-0.0188336	0.0417248	0	-0.457578	0	1.31666	-0.502821
cacng2	0	0.457112	0	-0.403455	0.0272773	7.46846	0
cacybp	0	-9.40829	0	0.259245	0	1.01165	0
cadm1	0	-0.150702	0	-0.11126	0	0.757417	0
cadm2	0.0975588	-0.122696	-0.00132169	-0.268578	0	0.146258	0
cadm3	0	-0.14387	0	-0.532342	0	-0.425936	0
cadm4	0	0.666427	0	0.0279069	0	0.554893	0
cadps	0	-0.0334938	0	0.322363	0	0.960358	0
cadps2	0	0.304309	-0.00159619	-0.318075	0	0.234421	0
calb1	0	-3.606	0.0380843	1.2666	-0.0153018	-0.36873	0
calb2	0	1.2217	-0.00685673	-0.919605	0.0211064	-1.82073	0
calm1	0.0547877	0.0308074	-0.000926785	0.142269	0	-0.291261	0
calm2	0	0.0462099	0	-0.0250682	0	0.60192	-0.0702582
calm3	0	0.590782	0	-0.324386	0	0.289684	0
caln1	-0.0201881	0.191283	0	-0.337027	0	-1.08518	0
calr	0	-0.501178	0	1.29866	-0.131558	7.55711	0
camk1d	0	-0.157493	0.00242801	-0.317036	0	0.535267	0
camk2b	0	0.045978	-0.00303991	-0.116209	0	0.0440672	0
camk2d	0	0.322331	0	-0.351916	0	8.40461	0
camk2g	0	-0.0305246	0	-0.00218994	0	-0.104353	0
camk2n1	0	0.496434	0	-0.369872	0.0273804	1.78929	-1.08982
camk4	0	-0.0146876	-0.00239274	-0.783175	0.0188607	0.62988	-0.252601
camkk2	0	-0.326654	-0.00265782	-0.478711	0	2.66315	-0.699771
camsap2	0	0.535136	0	-0.3741	0	-0.521247	0
camta1	0	0.579398	-0.00158027	-0.435331	0	0.752719	0
camta2	0	0.0301826	-0.00507837	-0.387238	0	9.38544	0
canx	0	0.279357	0	0.313723	0	7.98261	0
capns1	-0.0322938	0.192152	0	-0.031908	0	8.95799	0
caprin1	0	0.575496	0	-0.104305	0	9.20311	0
capza2	0	-0.617676	0	0.0210262	0	0.171901	0
capzb	0	-0.75788	0	0.340179	0	0.345172	0
car10	0	0.271268	-0.00207411	-0.360617	0	-2.85895	0.100837
car2	0	-1.52236	0	0.157337	0	9.00244	0
car4	0	0.581393	0	-0.420358	0	0.171901	0
car8	0	-2.90994	0.0336842	1.54569	-0.0174224	-0.157406	0
caskin1	0	0.0441278	0	0.912571	0	8.42992	0
catsperd	0	0.502098	0	0.256774	0	0.336204	0
cbln1	0	0.238983	0	-0.592403	0	0.818528	0
cbln3	0	0.059431	0	-0.456046	0	0.830093	0
cbx1	0	0.687305	0	0.504432	0	8.48257	0
cbx5	0	0.228245	0	-0.403681	0	0.865048	0
cbx6	0	0.000368488	0	-0.484689	0	-0.138254	0
ccar1	0	-0.083134	0	0.0618481	0	-0.233564	0
ccdc124	0	0.625957	0	0.250699	0	8.79765	0
ccdc136	0	-8.79236	0	-0.123074	0	0.490354	0
ccdc28b	0	0.820216	0	-0.466809	0	-0.202793	0
ccdc47	0	-0.0885055	0	0.234274	0	8.83539	0
ccdc88a	0	-1.69185	0.0088808	0.441365	0	0.0574903	0
ccdc92	-0.0397709	0.752299	-0.00326135	0.143639	0	8.50997	0
ccndbp1	0	1.31822	0	-0.692884	0	9.45443	0
ccni	0	0.404306	0.0030487	-0.244599	0	-0.498257	0
ccnl2	-0.0485942	2.05641	0	-0.338844	0	-0.474727	0
ccser1	0	0.515129	0	-0.241764	0	0.202672	0
cct2	0	-0.204495	0	0.324288	0	0.030822	0
cct3	0	0.617131	0	0.429424	0	0.490354	0
cct5	0	-0.304791	0	-0.034949	0	1.1835	0
cct6a	0	-0.587602	0	0.0937121	0	8.62775	0
cct7	0	-0.266885	0	-0.0420828	0	0.171901	0
cct8	0	-0.493644	0	0.271688	0	8.59698	0
cd47	0	0.059	0	-0.00808955	0	-1.55702	0.0971685
cd63	0	-0.892383	0.00521608	0.514981	0	-1.14378	0
cd81	0	0.157408	0	0.610353	0	-0.365832	0
cdc123	0	0.828827	0.00357191	0.0607866	0	-1.60642	0.11854
cdc37	0	0.627713	0	-0.444204	0	9.20311	0
cdc37l1	0	-0.417109	0	0.195153	0	9.20311	0
cdc42	0	0.577342	0	-0.0346928	0	0.588794	0
cdc42bpa	0	-0.217249	0	0.100653	0	0.11306	0
cdc5l	0	-0.629005	0	0.436027	-0.0848879	4.60427	0
cdh18	0	0.154856	0.00191714	0.434169	0	-0.466758	0
cdh22	0	-0.444924	0	0.6825	0	8.4559	0
cdh8	0	-0.184534	0	-0.325105	0	-0.0328938	0
cdip1	0	-0.60134	0	0.111119	0	8.42992	0
cdk11b	0	-0.762097	0	-0.322084	0	2.7393	-0.719488
cdk13	-0.0331454	0.442904	0	0.0713318	0	0.336204	0
cdk19	0	0.628765	0	-0.300675	0	0.410312	0
cdk5r1	0.678845	-1.03528	0	0.101528	0	0.623886	0
cdk8	0	0.222248	0	0.110107	0	0.105943	0
cdkn1b	0	0.116887	0	-0.16449	0	8.87461	0
cds1	0	0.377901	0	1.0295	-0.0882111	5.14977	0
cds2	0	0.79501	0	0.282317	0	-1.43754	0
celf1	0	-0.196263	0	-0.0256938	0	-1.52455	0
celf2	0	-0.630327	0	-0.168945	0	7.9346	0
celf4	0	0.240451	0.00158639	-0.273826	0	0.415131	0
cend1	0	1.70236	0	0.11145	-0.0501674	2.45416	0
cep170	0	-0.18256	0	-0.607381	0	0.42973	0
cep350	0	-8.88495	0	-0.212803	0	9.09775	0
cerk	0	-0.73494	0	1.13045	-0.0579315	11.4654	0
cetn3	0	-0.0225094	0	0.0456753	0	0.127449	0
cfap36	0	-0.296624	0.00272042	-0.0318998	0	1.83724	-0.603074
cfdp1	0	-0.484145	0	0.0285734	0	0.87812	0
cfl1	0	0.24437	0	0.0766009	0.0285404	7.34829	0
chchd1	0	0.362192	-0.00700513	0.729242	0	0.234421	0
chchd10	0	-0.162809	0.00465258	-0.258032	0	-0.0451639	0
chchd2	0	0.177783	0	0.0898084	0	0.116638	0
chchd3	0	-0.397967	0	0.133451	0	8.95799	0
chd2	0	1.36378	0	0.572326	-0.0440877	2.25369	0
chd3	0	-8.88048	0	-0.504953	0	9.38544	0
chd3os	0	2.51118	-0.00395631	0.129364	0	0.42973	0
chd4	0	0.420883	0	-0.148821	0	0.284018	0
chd6	0	-0.27197	0	-0.502055	0	0.318504	0
chd7	0	0.0519868	-0.00187694	-0.358747	0	7.78942	0
chd8	0	-0.320666	0	0.0987097	0	0.267211	0
chd9	0	0.0111611	0	-0.192296	0	0.0440672	0
chgb	0	0.845098	0	-0.404679	0	0.895819	0
chka	0	-0.423614	0	-0.513962	0	0.171901	0
chl1	0	0.778678	-0.00408876	-0.161867	0	0.234421	0
chmp2a	0	0.337689	0	0.187569	0	0.87812	0
chmp3	0	-0.16996	0	-0.263306	0	9.26027	0
chmp4b	0	0.810034	0	0.0666214	0	0.149428	0
chn2	0	0.277973	-0.0020767	-0.228554	0	0.299546	0
chpt1	0	-0.383395	0	0.161438	0	8.91543	0
cipc	0	-0.337607	0	-0.0486522	0	-0.0692614	0
cisd1	0	0.0314694	0	0.35271	0	8.59698	0
cited2	-0.0318846	0.611686	-0.00435561	0.468081	-0.123391	15.9309	0
ckap5	0	0.422176	0	0.0151126	0	0.301112	0
ckb	0	0.245678	0.00228356	0.393925	-0.0115731	0.123521	0
ckmt1	0	0.87375	0	0.226049	0	0.842575	0
clasp2	0	0.657345	0	0.0464684	0	-0.707349	0
clcn3	0.727826	-0.995484	0	0.118004	0	8.6595	0
clcn4-2	0	0.0588438	0	0.230025	0	8.53814	0
cldn11	0	-0.839461	-0.0188733	1.55077	-0.203834	21.4565	0
clic4	0	-0.44475	0.00671921	0.231652	0	1.01165	0
clip1	0	0.435113	0	-0.190047	0	7.88879	0
clip3	0	1.01803	0	-0.314213	0	-0.707349	0
clk1	0	-0.375589	0	0.323532	0	-0.89594	0
clmn	0	-1.25202	0	0.742377	0	9.89626	0
clstn1	0	0.318036	0	-0.0699891	0	1.801	-0.147789
clstn2	0	-0.240567	-0.00535796	-0.203548	0	-0.202793	0
clstn3	0	0.298843	0	-0.0879356	0	1.03832	0
clta	0	0.00462898	0	-0.142502	0	0.745247	0
cltb	0	0.0433413	0	-0.293469	0	-0.985552	0
cltc	0	-0.0733609	0.00317425	0.254582	0	0.417674	0.0507255
clu	0	-0.351802	0	0.228936	0	1.0203	-0.719488
clvs1	0	0.556583	-0.00299052	-0.507078	0	0.835195	0
cmss1	0	-0.192184	0.00387785	-0.0489923	0	-0.297404	0.0579401
cnbp	0	-0.0781465	0	-0.13276	0	0.543843	0
cnksr2	0	-0.286144	0	-0.68498	0.0238468	-0.718663	0
cnksr3	0	1.69061	0	-0.303126	0	-0.138254	0
cnn3	0	-0.370816	0	0.708475	0	0.218421	0
cnot2	0	1.42094	0	-0.795602	0	1.02935	0
cnot4	0	0.0417665	0	0.169141	0	2.67805	-0.652113
cnp	0	-0.853645	-0.00380466	0.521705	0	8.26484	0
cnpy1	0	-0.0333579	-0.00283644	0.349403	0	7.72404	0
cnr1	0	0.885207	0	-0.101642	0	-0.450629	0
cntn1	0	-0.077792	0.00304295	-0.0955535	0	0.0383692	0
cntn2	0	0.574073	0	-0.425484	0.0212754	-1.13508	0
cntn4	0	-10.109	0.00701609	0.0171472	0	9.3209	0
cntn6	0	1.03435	0	-0.254855	0	8.20167	0
cntnap2	0	-0.113976	-0.00184967	-0.078748	0	0.992881	0
cntnap4	0	0.846115	-0.00823631	0.0113469	0	1.29683	0
coa3	0	0.127792	0	0.423441	0	8.14224	0
col4a3bp	0	0.912501	0.0038376	-0.0520834	0	0.372571	0
cope	0	0.665583	0	-0.194392	0	0.372571	0
copg1	0	0.471367	0	-0.325598	0	8.83539	0
cops2	0	-0.687486	0	-0.0452965	0	9.20311	0
cops6	0	-0.256213	0	0.0987947	0	0.713498	0
cops8	0	0.931708	0	0.901527	-0.144631	10.3151	-0.246854
coro2b	0	1.06018	0	0.193016	-0.036852	10.1278	0
cotl1	0	-9.64923	0	0.446111	0	0.372571	0
cox14	0	-0.149579	0	-0.100548	0	2.67649	-1.37407
cox4i1	0	0.0240534	0	-0.184978	0.011395	-0.334912	0
cox5a	0	0.114692	0	0.51065	0	0.153882	0
cox5b	0.244966	-0.133653	0	-0.0195672	0	0.171901	0
cox6a1	0	0.44583	-0.00256314	-0.172556	0	0.410312	0
cox6b1	0	0.308848	0	-0.139325	0	0.0988755	0
cox6c	0	-0.034881	0	0.0325531	0	7.83081	0
cox7a2	0	0.0781342	0	-0.551405	0	1.31703	0
cox7a2l	0	-0.116728	0	0.150705	0	8.6595	0
cox7b	0	-0.240041	0.00228525	-0.137726	0	0.682726	0
cox8a	0	0.381274	0	-0.0924046	0	0.11306	0
cpe	0	1.04845	0	-0.0819333	0	0.0203507	0
cpeb3	0	-0.186116	0	0.17388	0	-0.347975	0
cpeb4	0	0.174825	0	-0.187061	0	8.48257	0
cplx1	0	1.25772	0	0.00570478	0	-0.301884	0
cplx2	0	0.609364	0	-0.602134	0	-2.94873	0.145616
crebbp	0	0.257412	0	-0.354205	0	0.652873	0
crebrf	0	0.0677933	0	-0.28975	0	-0.709924	0.105367
crmp1	0.939567	-0.621446	0	0.0693341	0	8.56713	0
crtam	0	0.0730554	0	-0.455355	0	0.127449	0
cry2	0	-0.669993	0	0.265714	0	-0.64908	0
cryab	0	-0.1197	-0.0067896	-0.0981038	0	9.7909	0
cs	0	0.681503	0	0.395824	0	-0.521247	0
csdc2	0	-0.470242	0	0.0146705	0	1.01165	0
csde1	0	0.631465	0	-0.260358	0	1.01165	0
csmd1	0	1.087	-0.00594462	-0.0197263	0	-4.67701	0.209343
csnk1a1	0.544352	-1.30194	0	-0.556528	0	8.72619	0
csnk1d	0.5439	-1.35081	0	0.48226	0	8.42992	0
cst3	0	-0.687486	0	0.681687	-0.013025	0.404653	0
ctbp1	0	-0.397967	0	-0.111672	0	-0.320576	0
ctcf	0	0.157007	0	-0.240813	0	-0.171044	0
ctnna2	0.17412	-1.07108	-0.00338334	-0.314164	0	1.77695	-0.292237
ctnna3	0	-1.22325	0.00757252	1.07204	0	8.48257	0
ctnnb1	0.476707	-0.827675	0.00280031	0.119835	0.0195545	-0.463263	0
ctnnd2	0	-0.0975227	0	0.103825	0	0.382724	0
ctsb	0	0.356795	0	-0.143434	0	1.03587	0
ctsd	0	0.673994	0	0.164922	0	8.83539	0
cuedc2	0	0.0569102	0	-0.0864949	0	2.13112	-0.292237
cul1	0	-0.341577	0	-0.285844	0	1.50892	0
cul3	0	-8.53577	0	-0.0612119	0	-0.233564	0
cul5	0	1.11403	0	-0.488689	0	-0.891818	0.116408
cuta	0	-0.981725	0	0.611779	-0.0910154	5.08096	0
cux1	0.455584	-0.411199	0	-0.0274919	0	0.490354	0
cwc15	0	-0.202883	0	-0.0880662	0	8.76128	0
cxxc5	0	0.434809	0	-0.289041	0	0.410312	0
cyb5a	0	-9.45469	0	0.619303	0	0.00484654	0
cyc1	0	0.429629	0	-0.00722805	0	0.826827	0
cyfip2	0	1.57032	0	-0.27593	0	-0.450629	0
cygb	0	-0.883809	0	-0.313325	0.0321978	7.63471	0
cyhr1	0	-9.2108	0.00349481	0.0654809	0	0.623886	0
cystm1	0	-0.284062	0.00455539	0.379836	0	-0.263417	0
cyth1	0	-0.132925	0	-0.232133	0	8.83539	0
d10jhu81e	0	0.125621	0	-0.0598953	0	0.490354	0
d17wsu92e	0	-0.245083	-0.0028507	-0.356765	0	-0.474727	0
d430041d05rik	0.943804	-0.436233	0	0.183297	0	8.26484	0
d8ertd738e	0	-0.300612	0	0.426756	-0.0699644	6.42972	-0.699771
daam1	0	-0.0921027	0	-1.21199	0.0506944	7.23481	0
daam2	0	0.0622456	-0.00424444	0.320359	0	0.745247	0
dab1	0	0.797678	0	0.649161	-0.053015	2.76932	0
dab2ip	0	-0.171965	0	-0.334701	0.0276414	-1.92228	0
dad1	0	0.408946	0	0.970099	-0.0562874	2.85171	0
dao	0	-0.000895894	0	0.672757	0	9.00244	0
dazap2	0	-0.421376	0.00493465	-0.342836	0	-49.8712	1.46302
dbi	0	-0.196982	0.00195421	0.629321	0	-1.26966	0
dbndd2	0	-0.130675	0	0.514854	0	9.00244	0
dbp	0	0.785166	0	-0.0516113	0	2.78118	-0.49179
dcaf7	-0.0310319	0.24298	0	-0.478932	0	9.45443	0
dcaf8	0	-0.120737	0	-1.40215	0.0433349	-1.33957	0
dclk1	-0.0382017	1.43011	0	0.164699	0	7.99914	0
dctn2	0	0.194678	0	-0.311274	0	0.554893	0
dctn3	0	-0.150124	0	0.102521	0	0.0440672	0
ddb1	0	-0.170795	0	-0.233483	0	3.01296	-1.37407
ddx1	0.93168	-0.803322	0	-0.234382	0	0.921137	0
ddx17	0	0.220558	-0.00273174	-0.229342	0	-0.233564	0
ddx24	0	0.0857042	0	-0.15351	0	0.623886	0
ddx39b	0	0.285963	0	0.0421263	0	-50.239	1.46302
ddx3x	0	-0.234788	0	-0.156245	0	0.541648	0
ddx42	0	0.498683	0	0.0370467	0	-0.202793	0
ddx46	0	-0.562855	0	-0.278141	0	-0.474727	0
ddx5	0	0.0647471	0	-0.266084	0	0.412577	0
ddx6	0	-0.309366	0.0027975	0.122318	-0.0296312	9.43983	0
dek	0	0.469091	-0.00236423	0.0341145	0	-0.498257	0
dennd1a	0	0.0643619	0	-0.404102	0	9.3209	0
dennd5a	-0.0460777	1.17669	0	-0.286759	0	0.623886	0
dennd5b	0	-0.349245	0.00424283	-0.205413	0	0.0848892	0
denr	0	-0.50639	0	0.150902	0	9.04896	0
dgkd	0	-0.0743812	0	-0.478932	0	2.75231	-0.517848
dgkg	0	-0.120296	0	0.0924951	0	0.0242646	0
dgkz	0	0.373386	0	0.976946	-0.0290299	9.37765	0
dhx36	0.344189	-1.2167	0	0.0713318	0	-0.0692614	0
dhx9	0	0.183069	0	-0.117344	0	0.960358	0
dip2b	0.429427	-1.13052	-0.00342027	0.594438	0	8.24334	0
diras2	0	0.381792	0	-0.355287	0	1.45918	-0.699771
disp2	0	1.97647	0	-0.463825	0	9.26027	0
dixdc1	0	0.446093	0	0.0614656	0	2.25666	-0.893702
dlat	0.516962	-1.97182	0.00566826	0.143294	0	-0.0328938	0
dlg1	-0.0251578	-0.0274928	-0.00279936	-0.763167	0	0.0848892	0
dlg2	-0.0293556	0.356607	0.00219677	0.472227	0	-0.64908	0
dlgap1	0	0.318202	0	-0.160669	0	-0.2946	0
dlgap4	0	0.7901	0	0.751532	0	-0.292405	0
dlst	0	-0.296125	0	0.82739	-0.109615	6.0611	0
dmd	0	-1.34795	0.00618221	0.351342	0	8.69229	0
dmxl2	0	-0.644675	0	0.126452	0	-0.104353	0
dnaja1	0	-0.188495	0	0.167209	0	-0.521247	0
dnaja2	0	0.551173	0	-0.166993	0	0.865048	0
dnajb14	0	0.508613	0	0.793177	-0.0764469	12.9726	0
dnajb2	0	0.0236411	-0.00691336	0.302784	0	1.12288	0
dnajc1	0	0.683994	0	-0.107442	0	9.09775	0
dnajc5	0	0.12577	-0.00206612	-0.338941	0	8.37991	0
dnajc6	0	0.38687	0	-0.363704	0	8.95799	0
dnajc7	0	-0.957033	0	-0.648417	0.0358462	-1.60489	0
dnajc8	0	-0.677729	0	0.00774824	0	0.532914	0
dner	-0.0346903	-0.91047	0.0155345	1.11806	0	7.56089	0
dnm1	0	0.267073	0	-0.283585	0	0.11306	0
dnm1l	0	0.271038	0	-0.12527	0	0.00484654	0
dnm3	0	-0.14596	0	-0.3417	0	-0.565698	0
dnmt3a	0	-0.0601851	0	-0.21893	0	8.56713	0
dock3	0	-0.014808	0	-0.0819854	0	-2.10841	0.113566
dock4	0	-0.446464	0	-0.180958	0	1.24804	0
dock9	0	-0.146665	0	-0.269448	0	-1.99343	0.131069
dpf3	0	-0.220463	0	-0.242656	0	8.59698	0
dpp10	-0.0543356	2.89987	0	-0.351152	0	8.56713	0
dpp6	0	0.202134	-0.00510289	-0.165515	0.0142055	-2.07717	0
dpysl2	0	0.113225	0	-0.134511	0	-1.96078	0.113566
drap1	0	-0.0905595	0	-0.131397	0	0.623886	0
drosha	0	-0.551995	0	-0.237945	0	9.26027	0
dst	0	-0.0742553	0.00204925	-0.337797	0	-0.104353	0
dtd1	0.2583	-1.40759	0	0.240162	0	8.48257	0
dtna	0	0.119683	0.00331117	-0.0993589	0	-0.74439	0
dusp26	0	1.03918	-0.00421546	0.0493906	0	2.48159	-0.603074
dync1h1	0	0.526729	0	0.0435529	0	-0.301884	0
dync1i1	0	-0.42305	0	0.0910922	0	-0.498257	0
dync1i2	0	0.548735	0	-0.447918	0	8.72619	0
dync1li2	0	-0.178801	0	-0.105676	0	8.6595	0
dynll1	0	-0.13272	0	-0.0892366	0	0.682726	0
dynll2	-0.0260342	0.389694	0	0.157654	0	-0.458726	0
dynlrb1	0	0.165399	0	0.0181098	0	0.372571	0
dynlt3	0	-9.41086	0.00392698	0.599417	0	8.37991	0
dyrk1a	0	0.024378	-0.00380625	0.171924	0	8.91543	0
dzank1	0	0.891426	0	-0.420235	0	0.372571	0
ebf1	-0.0334583	0.916042	0	-0.114099	0	8.48257	0
edf1	0	0.393141	0	0.0155298	0	7.96635	0
eea1	0	-0.196463	0	0.289587	0	8.48257	0
eef1a2	0	-0.0319918	0	-0.452329	0	-0.138254	0
eef1b2	0	-0.353818	0	0.0387715	0	0.647983	0
eef1d	0	-0.678205	0.00449975	-0.0807759	0	0.127449	0
eef2	0	0.190385	0.00166568	-0.52824	0	-0.164572	0
efr3a	0	-0.105708	0	0.343284	0	-0.374643	0
efr3b	0	0.323234	0.00312077	0.382333	-0.0410718	1.41939	0
egln2	0	-9.06787	0	-0.0298842	0	9.09775	0
ehbp1	0	0.357422	0	-0.291697	0	9.09775	0
eid1	0	0.0999313	0	-0.191835	0	0.242518	0
eif1	0	0.593584	0	-0.0233028	0	-0.301884	0
eif1ax	0	0.385976	0	-0.0201463	0	0.660253	0
eif1b	0	0.52068	0	-0.0735869	0	1.15881	0
eif3a	0	0.191969	0	-0.452949	0.0285733	-1.02007	0
eif3c	0	-0.0570486	0	-0.308009	0	8.83539	0
eif3f	0	-0.210156	0	-0.321955	0	9.00244	0
eif3g	0	-0.390047	0	-0.132014	0	1.1835	0
eif3h	0	0.612866	0	-0.0771371	0	0.490354	0
eif3k	0	0.710182	0	-0.826778	0	9.7909	0
eif4g1	0	-0.0712995	0	-0.0125067	0	-0.171044	0
eif4g2	0	0.072742	0	-0.402912	0	0.400742	0
eif4g3	0	0.0474914	0	0.105339	-0.0765585	4.67355	0
eif4h	0	0.0400765	0	-0.362116	0	2.55736	-0.455109
eif5	-0.0298106	0.60697	0	0.243884	0	-0.0512429	0
eif5b	0	0.112153	0	-0.12647	0	-1.25364	0.109737
elavl3	0	0.569701	-0.00349978	-0.45972	0	-1.34911	0.122929
elavl4	0	-0.191144	0	-0.148596	0	0.0848892	0
elmo1	0	-0.837397	0	0.47234	0	8.83539	0
elmo2	0	0.807839	0	0.733793	0	8.53814	0
elmod1	0.368559	-1.29933	0	0.57089	0	8.40461	0
emc10	0	1.77595	0	-0.263306	0	-1.0098	0.113566
emc7	-0.0386342	0.408061	0	0.136949	0	1.08172	0
eml5	0	-8.78423	0	-0.173764	0	8.95799	0
eml6	0	0.189616	0	-0.922398	0	9.89626	0
en2	0	0.619238	0.00320571	-0.905778	0	-49.7535	1.46302
enho	0	-0.528545	0	0.065426	0	2.61864	-0.53619
eno1	0	0.810034	0	0.0666214	0	9.20311	0
eno2	0	0.0397641	0	-0.314364	0	0.0574903	0
enpp2	0.36056	-1.55436	-0.00803353	-0.118209	0	1.31703	0
enpp5	0	0.454299	0	0.0969346	0	0.00484654	0
ensa	0	-0.988326	0	0.0732221	0	3.23665	-0.966301
epb4.1	0	-0.0799644	0	-0.566149	0	1.30755	0
epb4.1l1	0	0.506275	0	-0.0503516	0	-0.911444	0
epb4.1l3	0	-0.194465	0	0.173179	0	8.3093	0
epb4.1l4b	0	1.18783	0	0.278506	-0.0491852	3.25335	0
epc2	0	0.195579	0	0.0969817	-0.0851053	4.97911	0
epdr1	0	0.658803	0	0.221763	-0.123391	16.2185	0
ephb1	0	-0.644459	-0.0036692	-0.324205	0	1.41712	0
epm2aip1	0	-0.19361	0	-0.300281	0	9.3209	0
epn2	0	-0.524967	0	0.165809	0	8.56713	0
eprs	0	-0.0803004	0.00312845	0.183617	0	8.37991	0
eps15	0	-0.372405	0	0.661274	0	1.71945	-0.603074
eps8	0	-0.392318	0.00402691	-0.151092	0.0276246	-0.871747	0
erbb4	0	-1.2645	0.0103076	0.224943	0	-49.4932	1.46302
erc1	-0.023828	-0.0190363	-0.00288831	-0.185183	0	0.336204	0
erc2	0	0.386311	0	-0.00213218	0	0.171901	0
erdr1	0	0.251714	0	0.236306	-0.0567285	11.3005	0
ergic3	0	0.374517	0	-0.351351	0	0.127449	0
ermn	0	-0.133374	-0.00968153	-0.30564	0	1.65351	0
erp29	0	0.274494	0.0045665	0.518097	0	8.37991	0
etfb	0	-0.750196	0	0.815921	0	-0.425936	0
etnk1	0	0.9926	0	0.199137	0	8.48257	0
etnppl	0	-0.809527	0.00576768	0.492773	0	8.50997	0
etv1	0	0.573646	0	-0.362738	0	-0.347975	0
ewsr1	0.458231	-0.990388	0	0.0857664	0	0.652873	0
exoc3	0	0.067968	0.00421994	0.499121	0	8.35582	0
exoc4	-0.0310497	-0.0249944	0	-0.0674033	0	8.69229	0
exoc6b	0	0.47457	-0.00470767	0.380403	0	0.911568	0
exph5	0	-0.612971	-0.00364662	0.235443	0	8.33229	0
extl2	0	0.555425	0	-0.371916	0	1.28886	0
fabp3	0	0.12388	0	0.51021	-0.0827236	4.67659	0
faim2	0	1.5812	0	-0.517085	0.0308403	7.1599	0
fam107a	0	-1.82762	0.0169349	1.14025	0	0.517505	0
fam107b	0	-0.847983	0.00744512	1.12966	0	0.149428	0
fam126b	0	0.36201	0	-0.338844	0	8.95799	0
fam131b	0	0.998211	-0.00454601	-0.497475	0	1.24804	0
fam134a	0	-0.0867118	0	0.0391087	0	0.0440672	0
fam155a	0	0.60797	0	0.284434	0	-1.58909	0
fam162a	0	-0.597537	0	-0.317566	0	9.38544	0
fam168a	0	-0.20584	0	-0.11328	0	-0.628877	0
fam168b	-0.0404491	1.64007	0	-0.00968535	0	-0.374643	0
fam171b	0	0.713407	0	-0.424538	0	9.38544	0
fam184a	0	0.116887	0	-0.338844	0	1.06572	0
fam193a	0	0.134279	0	-0.0277314	0	8.87461	0
fam19a5	0	-0.711623	0.00373105	-0.998788	0.0322953	0.26986	0
fam21	0	1.68261	0.00343808	1.10766	0	7.60485	0
fam213a	0	-0.758761	0.00531237	0.441396	0	8.3093	0
fam213b	0	0.217581	0	-0.365429	0	-0.898537	0.101066
fam49b	0	-0.0570486	0	-0.388051	0	1.1835	0
fam57b	0	0.649835	0	-1.05411	0	0.960358	0
fam63b	0	0.0976984	0	-0.0745324	0	0.532914	0
farp1	0	-0.559279	0.00517349	-0.348961	0	0.490354	0
fat1	0	0.61717	-0.00347137	-0.303517	0	0.623886	0
fat2	0	-0.0332107	0	-0.681222	0	0.682726	0
fbxl16	0	-0.0907522	0	-0.195743	0	0.554893	0
fbxl17	0	-0.534099	0	0.906011	-0.0584224	11.5186	0
fbxo11	0	-0.53983	-0.00337722	0.0529976	0	0.660253	0
fbxo3	0	0.419263	0	-0.418076	0	1.65351	0
fbxo9	0	0.322331	0	-0.256606	0	8.91543	0
fbxw11	-0.0290011	0.494976	-0.00399589	-0.283749	0	-0.320576	0
fbxw7	0	0.384859	0.00248528	-0.106726	0	-0.688301	0
fez1	0	0.308408	-0.00207954	-0.050536	0	0.883397	0
fgf1	0	0.271038	0	-0.338844	0	9.04896	0
fgf12	0	-0.355626	0	-0.713628	0	9.20311	0
fgf14	0	0.00617288	0	-0.228129	0	0.0220883	0
fgfr2	0	0.32114	0	-0.342426	0	0.171901	0
fh1	0	-0.449329	0	0.616838	0	8.6595	0
fip1l1	0	-0.490565	0	-0.36	0	1.1835	0
fis1	0	0.0529676	0	-0.0323625	0	0.793304	0
fkbp1a	0	-0.300871	0	0.147908	0	0.149428	0
fkbp2	0	-0.636237	0	-0.349313	0.025811	-1.0231	0
fkbp3	0	-0.392478	0	0.419982	0	-0.387715	0
fkbp4	0	0.314649	0	-0.467612	0	0.709044	0
fkbp8	0	0.281509	0	-0.241101	0	0.985676	0
flywch1	0	-0.291213	0	-0.797682	0.0403297	7.13246	0
fmn2	0	-9.08961	0	0.087166	0	0.577366	0
fmnl2	0	0.269156	0	-0.203431	0	9.3209	0
fnbp1	0	-0.247651	0	-0.417992	0	0.528576	0
fndc5	0	-8.73808	0	0.17095	0	0.835195	0
fnip1	0	-0.615013	0	-0.417874	0	0.490354	0
fnta	0	-0.01748	0	0.163248	0	0.00484654	0
fopnl	0	1.63259	0	-0.468255	0	9.60858	0
foxn3	0	0.490264	0	-0.475832	0	1.23479	0
foxo3	0	-0.112015	0.00345831	-0.95997	0	1.94119	0
frmd4a	0	-0.164593	-0.00480654	1.47634	0	1.91184	-0.302502
frmd5	0.621138	-1.32623	0	0.696344	-0.0675393	2.767	0
frmpd4	0	-10.465	0	-0.0190733	0	1.65351	0
frrs1l	0	0.601585	0	0.144709	0	0.146258	0
fry	0	0.239091	0	-0.402207	0	0.11306	0
fth1	0	-0.409689	-0.00665951	-0.136413	0.0104901	0.27799	0
ftl1	0	1.52702	0	0.196936	0	9.04896	0
fto	0	0.0422392	0	-0.407297	0	8.83539	0
fubp1	0.367516	-1.19618	0	-0.223935	0	0.0848892	0
fus	0	0.162519	0	-0.180877	0	-0.374643	0
fut8	0	1.28968	0	-0.450762	0	0.00484654	0
fut9	0	0.189197	0.00240851	-0.521834	0.0224421	-2.74126	0
fxr1	0	-0.647134	0	0.282077	0	0.00484654	0
fxyd1	0	0.241612	0.00664586	0.906197	0	1.63429	-0.603074
fxyd6	-0.0543372	2.98142	0	-0.221296	0	-0.474727	0
fyn	0	-0.299603	0	0.537179	0	-0.086961	0
g3bp2	0	-0.33474	0	0.112783	0	0.441564	0
gaa	0	0.0720366	0	0.165539	0	0.318504	0
gabarap	0	-0.323597	0	0.222268	0	1.42466	0
gabarapl1	0	-0.461783	0.00242582	0.0432179	0	-0.635657	0
gabarapl2	0	-0.172667	0.00488201	0.212747	0	-0.425936	0
gabbr1	0	-1.05158	0.00287182	0.162654	0	7.76275	0
gabbr2	0	-0.388431	0	0.0693103	0	0.287414	0
gabra1	0	-0.0446003	0	0.27738	0	0.410312	0
gabra6	0	-0.174373	-0.00172057	-0.25293	0	0.138378	0
gabrb1	0	-0.905054	0.0116557	1.23136	-0.0667138	2.7402	0
gabrb2	0.731473	-1.4049	-0.00235807	-0.394673	0	8.53814	0
gabrb3	0	0.734576	0	-0.150907	0	-0.181739	0
gabrd	0	-0.394914	0	-0.56898	0	0.554893	0
gabrg2	0	0.277183	0.0048585	-0.0521983	0	8.91543	0
gad1	0	0.315963	0.00826017	0.612781	0	8.24334	0
gad2	0	-10.1611	0	0.840223	0	9.3209	0
galnt13	0	0.0490834	-0.00247441	-0.124297	0	7.59368	0
gap43	0	0.252771	0	-0.380541	0	1.85184	-0.364184
gapvd1	0	0.47903	0	0.0329831	0	8.87461	0
garnl3	0	0.240787	-0.00393299	0.519489	0	8.83539	0
gars	0	0.409331	-0.00391777	0.0869076	0	9.09775	0
gas5	0	0.940408	0	-0.0363536	0	-0.347975	0
gas7	0	-0.0695783	0	-0.27913	0	1.65012	-0.142058
gatad2b	0	-0.654842	0	-1.28477	0	1.7225	0
gatm	0	-0.275506	0	0.0535493	0	9.60858	0
gbas	0	-9.09118	0.00332595	-1.0652	0	2.05897	0
gcc2	0	0.0519587	0	-0.0287928	0	8.95799	0
gclm	0	-0.322782	0	-0.250572	0	9.14905	0
gdap1	0	1.14274	0	-0.0654136	0	0.865048	0
gde1	0	-0.456962	0	0.576755	0	8.4559	0
gdf10	0	-16.513	0.0595055	1.66486	0	8.3093	0
gdi1	0	0.133129	0	0.0723587	0	7.85938	0
gdi2	0.597078	-1.131	0	-0.268179	0	0.372571	0
ggnbp2	0	-0.244038	0	0.469394	0	7.98261	0
ghitm	0	0.0597287	0	0.171982	0	-0.0810959	0
gigyf2	0	0.490666	0	-0.0476467	0	-0.985552	0
git2	0	-0.267744	0	-0.716353	0	0.623886	0
gja1	0	-1.15956	0.00610134	0.238978	0	8.53814	0
glg1	0	-0.847098	0	0.145568	0	8.42992	0
glrb	0	-0.920862	0	-0.399706	0	-49.5458	1.46302
glrx5	0	-8.91218	0	-0.29093	0	3.34147	-1.37407
gls	0	-0.120087	0	-0.824336	0.0278055	7.09976	0
gltscr2	0	0.268528	0	-0.0135609	0	-0.104353	0
glud1	0	-0.518389	0.00689196	0.312283	0	-0.400619	0
glul	0.063208	-0.773941	0	0.111029	0	-0.808929	0
glyr1	0	0.374517	0	-0.308791	0	1.1835	0
gm15564	0	-0.583204	0.0065381	0.153619	0	0.490354	0
gm15800	0.518119	-1.46334	0	-0.459281	0	9.00244	0
gm20388	0	-0.363699	0	-0.350734	0	-0.233564	0
gm26561	0	-9.08387	0.00466027	-0.302844	0	0.128559	0.0793562
gm2694	0	-0.351229	0	-0.563875	0	2.31254	-0.457373
gm3764	0	-0.596006	0.006481	0.673471	0	7.90383	0
gm996	0	1.08379	-0.00349686	-0.00519744	0	8.69229	0
gnai1	0	-0.345919	0	-0.023674	0	8.3093	0
gnai2	0	-0.588025	0	0.0146705	0	9.14905	0
gnal	0	1.72633	0	-0.00237144	0	9.04896	0
gnao1	0	-0.199947	0	0.349054	0	-1.34223	0
gnaq	0	0.0967495	0	0.844022	-0.0398782	2.10192	0
gnas	0	0.160349	0.00102565	-0.172211	0.010525	-0.496539	0
gnb1	0	-0.32064	0.00208778	-0.193257	0	0.927568	0
gnb2	0	0.307942	0	0.120689	0	0.820596	0
gnb2l1	0	-0.179802	0	-0.481521	0	0.588794	0
gng11	0	-0.775261	0	0.599825	0	9.00244	0
gng13	0	-1.27726	0.0129594	1.15365	0	-0.74439	0
gng3	0.80278	-0.784835	0	-0.0655061	0	0.42973	0
gnl1	0	0.204191	0	-0.189759	0	9.14905	0
gnl3l	0	-0.234165	0	-0.275474	0	0.372571	0
gnptg	0	0.17978	0	0.916477	-0.0837384	4.68095	0
golga4	0	-0.219121	0.00231237	-0.68717	0.027342	-1.06559	0
golgb1	0	0.256976	0	0.260735	0	1.94087	-0.47706
got1	-0.037599	0.604797	0	0.51146	0	8.4559	0
gpatch8	0	1.00387	-0.00311648	-0.295581	0	8.79765	0
gpbp1	0	0.594861	-0.00464797	0.232932	0	-0.320576	0
gpc6	0	-12.4237	0.0282961	0.398922	0	8.91543	0
gpd1	0	0.0202603	0	0.605081	0	0.623886	0
gphn	0	0.282751	0.00220954	-0.0269616	0	0.122029	0
gpi1	0	-0.172972	0.00268227	0.00457407	0	-0.5511	0
gpm6a	0	0.549846	0	-0.0676056	0	0.584665	0
gpm6b	0.137303	-0.866422	0	0.784508	0	0.900139	0
gpr158	0	0.277661	-0.00296715	-0.880985	0.0267439	-1.0401	0
gpr37l1	0.963295	-2.60501	0.0201074	1.57712	-0.0422487	9.35835	0
gprasp1	0	0.293344	0	0.340109	-0.0359792	9.90655	0
gprasp2	0	-0.18256	0	-0.0965552	0	9.26027	0
gprc5b	0.662151	-1.94852	0.00658833	0.221722	0	2.28255	-0.719488
gpsm1	0	-0.37472	0	0.345135	0	0.267211	0
gramd1b	0	-0.329831	0	-0.297591	0	0.847029	0
grb2	0.97723	-1.16707	0	0.105917	0	0.623886	0
gria1	0	-13.5783	0.0429719	1.61086	0.0211753	-0.987541	0
gria2	0	0.160652	0	0.000383545	0	-3.31863	0.137273
gria3	0	-11.5421	0	2.58409	0	0.127449	0
gria4	0	-0.204682	0	0.113346	0	-0.341195	0
grid2	0	-0.719694	0.00667675	1.83727	-0.0205158	-2.17089	0
grik2	0	-0.282225	0	-0.103937	-0.0214747	1.0713	0
grin1	0	0.185455	0	0.0279069	0	0.42973	0
grin2a	0	0.340031	0	-0.292324	0	-0.74439	0
grin2c	0	0.0887163	0	-0.538457	0	0.19489	0
grina	-0.0276919	0.306334	0	-0.150253	0	8.62775	0
grm1	0	-0.18851	0.00431129	0.261453	0	0.171901	0
grm4	0.29703	-0.38101	0	-0.671549	0	1.39114	0
gsk3b	0	-0.244813	0	-0.200287	0	1.06572	0
gstm1	-0.0275801	-0.425829	0.00797784	0.527598	0	-1.72066	0
gtf2f1	0	-0.706039	0	-0.496747	0	1.47118	0
gtf2i	0	-0.856076	0.00498951	-0.0617998	0	-0.115781	0
guk1	0	0.228805	0	-0.16308	0	9.3209	0
h1f0	0	-0.513697	0	-0.154546	0	-0.974973	0.0932577
h2-d1	0	-0.810183	0	0.588226	0	-0.0328938	0
h2afv	0	-1.15108	0.00501683	0.349671	0	0.400742	0
h2afy	0	0.209002	0	0.0108738	0	0.623886	0
h3f3b	0	0.358511	0	-0.10173	0	-0.565698	0
habp4	0	-0.676983	0	0.225452	0	-0.864191	0
hacd3	0	0.549751	0	0.177373	0	0.522103	0
hagh	0	-0.232608	0	0.0514736	0	0.737214	0
haghl	0	0.483599	0	0.760781	0	8.83539	0
hdac11	0	-0.0509059	-0.00331155	0.534596	0	8.4559	0
hdac8	0	-0.470367	0.0069203	0.355458	0	0.449532	0
hdgf	-0.0400253	0.257472	0	-0.0199787	0	8.91543	0
hdgfrp3	0	0.482296	0	-0.111189	0	1.01165	0
hdhd2	0	-1.02146	0.0054959	-0.209896	0	1.1835	0
hectd1	0	-0.561054	0.00325545	-0.296267	0	0.737214	0
hecw2	-0.0545089	2.54406	0	-0.465774	0	-0.474727	0
herc1	0	0.679006	0	-0.159564	-0.0462096	2.41175	0
herc2	0	0.395759	0	-1.0143	0.0402364	7.17854	0
herc3	0	0.457424	0	-0.331074	0	1.12288	0
hexb	0	0.65998	0	0.337304	0	0.731516	0
hif1a	0	-1.01041	0.00433587	-0.191909	0	8.72619	0
higd2a	0	0.724617	0	0.321938	0	-0.202793	0
hint1	0	0.0223286	0	0.043397	0	0.741669	0
hipk1	0	0.310011	0	-0.398436	0	0.0848892	0
hivep2	0	0.291241	0	-0.173329	0	0.284018	0
hivep3	0	0.508218	0	0.199362	0	0.030822	0
hk1	0	0.336516	0	-0.235699	0	-0.104353	0
hlf	0	0.579809	-0.00343035	0.0860115	0	0.0440672	0
hmgcs1	0	-0.169626	0	-1.30104	0.0485644	-0.713211	0
hmox2	0	0.013474	0	0.0522515	0	0.267211	0
hnrnpa0	0	0.358188	0	-0.441995	0	8.6595	0
hnrnpa2b1	0	0.263188	0	-0.0577001	0	1.58959	-0.185848
hnrnpab	0	0.288737	0	0.000131687	0	2.01595	-0.332751
hnrnpc	0	-0.099336	0	0.245104	0	0.00484654	0
hnrnpd	0	0.109684	0	-0.0904787	0	-0.474727	0
hnrnpdl	0	-0.32411	-0.00253129	0.0824762	0	-0.628877	0
hnrnph1	0	-0.247155	0	-0.215964	0	-0.233564	0
hnrnph3	0	-0.595334	0	-0.11213	0	0.778036	0
hnrnpk	0	-0.21648	0	0.377932	-0.0285279	1.65926	0
hnrnpl	-0.0344722	0.411651	0	0.141742	0	-0.425936	0
hnrnpm	0	-0.0951962	0	-0.606333	0	8.83539	0
hnrnpr	0	0.379026	0	-0.233258	0	1.10346	0
hnrnpu	0	0.977875	0	0.227284	0	0.198218	0
hnrnpul2	0	-0.0574464	0	-0.337353	0	-0.707349	0
homer3	0	-3.33763	0.0191299	1.66413	0	8.26484	0
hook3	0	-0.669671	0	-0.650897	0	0.0848892	0
hopx	0	-1.96677	0.0136169	1.12704	0	0.880315	0
hp1bp3	0	-0.0452449	0	-0.116087	0	-0.263417	0
hpca	0	-10.9155	0.00889868	0.616742	0	9.3209	0
hpcal1	0	0.104573	-0.00287337	0.375991	0	-0.301884	0
hprt	0	-0.061614	0	0.382433	-0.0546794	3.76666	0
hras	0	0.632962	0	-0.107704	0	9.14905	0
hrsp12	0	0.359719	0	0.265623	0	9.04896	0
hsbp1	0	-0.775594	0.00496904	-0.306071	0.0231581	-0.889575	0
hsd17b4	0	0.954885	0.00531082	-0.0864563	0	2.91115	-0.719488
hsp90aa1	0	-8.79372	0	0.255582	0	8.53814	0
hsp90ab1	0	-0.257337	0	0.0155782	0	0.638774	0
hsp90b1	0	-0.628515	0.00404063	-0.0731731	0	-0.74439	0
hspa4	0	-0.0208301	0	-0.000455733	0	-0.233564	0
hspa4l	0	-0.228396	0	0.180793	0	8.87461	0
hspa5	0	0.405665	0	0.43325	0	8.14224	0
hspa8	0	0.0831872	0	-0.0132582	0.0155013	-0.484351	0
hspa9	0	0.113692	0	0.156828	0	-0.0328938	0
hsph1	0	-9.60227	0	0.599825	0	9.00244	0
htatsf1	0	0.335733	0	-0.357019	0	0.865048	0
huwe1	-0.0327638	0.580598	0	-0.175577	0	8.72619	0
icmt	0	0.0766132	0	1.34366	0	8.6595	0
ict1	-0.0380007	0.920615	0	-0.411956	0	9.26027	0
id2	0	0.140205	0.00666946	0.599545	0	-0.628877	0
id4	0	-2.02034	0.0143115	1.74069	-0.0365998	10.0728	0
idh3a	0	0.183432	0.00806549	-0.598536	0	9.60858	0
idh3b	0	-0.0681635	0.00232818	-0.173242	0	0.82933	0
idh3g	0	0.595624	0	-0.306755	0	2.84757	-1.02752
ifi27	0	-0.149579	0	0.988495	0	-0.688301	0
igsf8	0	0.222248	0	-0.338844	0	9.09775	0
ik	0	0.448806	0	-0.0876167	0	-0.498257	0
il16	0	-0.0413839	0	-0.468255	0	-1.01372	0
il1rapl1	0	0.260962	0	-0.505392	0	0.577366	0
ilf2	0	0.0472675	0	-0.440218	0.0313768	7.48607	0
immt	0.705667	-1.11449	0	0.119147	0	8.79765	0
impact	0	-9.21428	0	0.453003	0	-0.0692614	0
ina	0	-0.198866	0	-0.218836	0	1.03832	0
inadl	0	0.334713	0.00176229	-0.524009	0	0.397573	0
inpp4a	0	-9.08413	0	0.0351665	0	9.04896	0
inpp4b	0	0.197604	0	-0.0910569	0	8.18146	0
inpp5a	0	-0.409656	0	1.019	0	0.234421	0
inpp5f	0	0.574756	0	-0.208926	0	2.23028	-0.603074
ip6k1	0	0.019821	0	-0.0247131	0	1.15881	0
iqsec1	0	-0.530937	0	0.0976713	0	8.56713	0
iqsec2	0	0.350456	-0.00436019	-0.193367	0	9.14905	0
itfg1	0	1.75401	0	0.661944	-0.106945	5.96166	0
itm2b	0	0.243866	0	0.409042	0	-0.341951	0
itm2c	-0.0235732	0.170679	0	0.199026	0	0.850478	-0.18502
itpr1	0	-1.63598	0.0190246	2.49447	-0.0282591	0.56023	0
itsn1	0	-0.104464	0	-0.00308243	0	8.48257	0
ivns1abp	0	-0.172746	0	0.0561501	0	0.267211	0
jak1	0	2.07277	0	-0.174465	0	8.87461	0
jakmip2	0	0.220931	0	-0.155205	0	0.778036	0
jarid2	0	-0.0748352	0	-0.398436	0	9.04896	0
jmjd1c	0	0.849276	0	-0.535714	0	0.465662	0
jph1	0	0.121887	0	-0.973588	0.0374543	-1.40558	0
jph4	0	0.127551	0	-0.67493	0	0.292529	0
kank2	0	1.69665	0	-0.22401	0	8.20167	0
kansl1	0	0.760586	0	-0.164232	0	0.42973	0
kat2b	0	-0.331901	0	-0.988668	0	2.45201	0
kat6a	0	-0.126191	0	-0.66375	0	1.52834	0
kat6b	0	-0.0684465	0	0.060064	0	1.25761	0
kbtbd11	0	-0.143008	0	-0.579724	0	1.51997	0
kcmf1	0	0.360865	0	0.0677662	0	8.95799	0
kcna1	-0.0231235	0.37655	-0.00326235	-0.0125798	0	-0.780108	0
kcna2	0	0.248904	0.00585217	-0.303009	0	0.660253	0
kcnab1	0	-0.0598393	-0.00394833	0.153971	0	9.3209	0
kcnc1	0.130425	-0.119275	-0.00203996	-0.714356	0	1.02387	0
kcnc3	0	0.583321	0	0.452904	-0.0804814	13.1932	0
kcnd2	0	0.420572	-0.00413293	-0.391084	0	0.240644	0
kcnd3	0	0.592903	0	0.727222	-0.0527765	11.2422	0
kcnip4	0	0.171742	-0.00667685	-0.451126	0	0.814833	-0.0974234
kcnj3	0	0.101931	0	-0.31674	0.0210952	-0.983983	0
kcnj9	-0.0333665	0.68887	0	-0.455977	0	1.75887	0
kcnk1	-0.0263122	0.0305823	0	-0.342028	0	0.865048	0
kcnma1	0	0.322331	0	2.10126	-0.0890997	13.7107	0
kcnmb4	0	-0.306278	0	-0.241101	0	0.00484654	0
kcnq1ot1	0	-0.186665	0	0.0853361	0	8.3093	0
kcnt1	0	-0.0914272	0	-0.195068	0	8.28682	0
kctd12	0	-11.3782	0.0149202	0.353189	0	9.38544	0
kctd8	0	-8.32576	0	-0.156807	0	2.50423	-0.53619
kdm7a	0	-0.164964	0	-0.239314	0	-4.83953	0.209343
kidins220	0	-0.607443	0	-0.0517274	0	8.6595	0
kif13a	-0.0411118	0.866443	0	0.232825	-0.0910687	14.2711	0
kif1a	0	0.0039299	0	0.132747	0	0.0710959	0
kif1b	0	0.321032	0	-0.358984	0	-0.129886	0
kif1bp	0	-9.02576	0	-0.359678	0	9.38544	0
kif21a	0	-0.369376	0.00448716	0.078152	0	0.759687	0
kif26b	0	-0.0491928	0	-0.210504	0	-5.1019	0.209343
kif3a	0	1.12209	0	-0.302591	0	9.26027	0
kif3c	-0.0339457	-0.147992	0	0.297761	0	9.14905	0
kif5a	0	-0.553682	0.00392895	-0.288417	0	0.647983	0
kif5b	0	0.365046	0.00426553	-0.0906485	0	-0.187044	0
kif5c	0	0.613573	0.00178468	0.0215067	0	-0.903722	0
kifap3	0	0.133321	0	0.319178	0	-0.0142017	0
kirrel3	0	0.500677	0	-0.706885	0	-0.89594	0
klc1	0	0.414248	0	-0.520876	0.0167757	-0.486501	0
klf13	0	-0.470421	0	-0.157	0	9.00244	0
klf7	0	-0.00542918	0	0.412081	0	-0.543719	0
klf9	0	-0.0330691	0	-0.168268	0	0.757417	0
klhdc10	0	1.1322	0	-0.460341	0	0.865048	0
klhdc3	0	-0.234165	0	-0.968621	0	2.85748	0
kmt2a	0.315974	-0.88341	0	-0.0436996	-0.0789986	3.50499	0
kmt2c	0	0.164516	-0.0023331	-0.392458	0	-0.138254	0
kmt2e	-0.0233079	0.157872	0	-0.313622	0	-0.0692614	0
kndc1	0	0.886698	0	-0.597828	0	8.69229	0
kpna1	0	-0.449935	0.00469604	0.188868	0	2.15882	-0.603074
kras	0	-0.122681	0	-0.0992752	0	0.911568	0
ksr2	0	0.208002	0	0.0555493	0	8.42992	0
ktn1	0	-0.0353648	0	0.1964	0	0.577366	0
lamp1	0	0.0617906	0	0.53129	0	-0.847931	0
lancl1	0	-0.0675419	0	0.433372	0	8.79765	0
laptm4a	0	-0.67422	0.00409767	0.0203303	0	-0.0512429	0
large	0	-9.30545	0	0.470064	0	8.83539	0
larp4b	0	-0.139452	0	-0.287299	0	0.171901	0
lars2	0	-0.208748	0.00434956	-0.141081	0	0.645013	0
ldhb	0	-0.200768	0.00189581	0.508585	0	-1.02477	0
ldlrad4	0	-0.391667	0	0.241169	0	8.03304	0
lgi2	0	0.781111	0	-1.18539	0	2.34665	0
lgi3	0	0.276038	0	-1.08578	0	0.960358	0
lhfp	0	0.26561	0.0021727	-0.418017	0	-0.628877	0
lhx1os	0	-0.367251	0	0.401228	0	8.6595	0
limch1	0	-0.338864	0	-0.607011	0	9.3209	0
lin7a	0	0.497184	0	-0.56499	0	-0.762409	0
lin7c	0	2.00343	0	-0.433622	0	0.778036	0
lmbrd1	0	-0.14653	0	0.160963	0	-0.374643	0
lonp2	0	-0.550285	0	0.241317	0	9.00244	0
lpgat1	-0.0385021	0.51763	0	0.731598	0	8.53814	0
lpp	0	-0.383137	0	-0.142502	0	-0.171044	0
lrch3	0	0.468629	-0.00495297	0.323687	0	8.91543	0
lrig1	0	-1.17742	0.0100285	1.12975	0	8.33229	0
lrp1	0	-0.460428	0	0.0336773	0	8.3093	0
lrp1b	0	-0.518736	0	-0.266314	0	8.37991	0
lrpap1	0	1.45258	0	-0.470564	0	2.13901	0
lrrc4	0	1.04133	0	-0.687924	0	1.1835	0
lrrc4c	0	-0.241668	-0.00255113	-0.0870674	0	-0.184774	0
lrrn2	0	-9.47065	0	0.59604	0	8.87461	0
lrrtm3	0.320814	-0.627873	0	0.123549	-0.0525354	5.32428	-0.426914
lsamp	0	0.190344	0.00095319	0.05832	0	-0.890678	0.065139
lsm14b	0	-0.563188	0	-0.351916	0	9.20311	0
lsm4	0	0.021226	0	-0.553337	0	9.69559	0
luc7l2	0.2172	-0.82974	0	-0.209135	0	8.12319	0
luc7l3	0	0.155414	-0.00193726	0.292751	0	-1.4284	0
luzp1	0	-0.233127	0	-0.62791	0	1.41712	0
luzp2	0	-10.4548	0.00789772	0.671481	0	8.91543	0
lxn	0	1.23001	0	1.34124	0	8.20167	0
lynx1	0	1.35048	-0.00422628	-0.00941411	0	3.34147	-1.37407
m6pr	0	-0.407184	0	0.0674441	0	9.3209	0
macf1	0	-0.196989	0	-0.0790346	0	-0.166425	0
macrod2	0	-0.72425	0	0.130351	0	-1.24792	0
madd	0	0.0922189	0	0.0621162	-0.0936737	5.22746	0
maf1	0	0.520889	0	-0.0922582	0	0.127449	0
mag	0	-0.999316	-0.0151592	-0.090537	0	1.65351	0
maged1	0	0.352484	0	0.239051	-0.0602369	11.8601	0
magee1	0	-0.222787	0.00497303	0.0503419	0	2.91806	-1.7591
magi1	0	0.142521	-0.00376656	-0.0375922	0	0.171901	0
magi2	0	0.00610857	-0.0016718	0.0967226	0	7.35729	0
mal	0	-1.31204	-0.0140692	-0.318803	0	10.484	0
malat1	0	-0.277624	0.000718854	0.395039	-0.00639492	-0.146328	0
maml3	0	-8.29853	-0.00461347	-0.152499	0	0.127449	0
man2a2	0	0.311559	0	-0.205011	0	1.74882	0
map1a	-0.0255289	0.27218	0	-0.135518	0	-0.254979	0
map1b	0	0.387651	0	-0.291153	0	0.459583	0
map1lc3a	0	0.778097	0	-0.226864	0	1.87528	-0.272311
map1lc3b	0	1.50318	0	0.33325	0	1.85469	-0.332751
map2	0	-0.345688	0	-0.329743	0	-0.154784	0
map2k1	0	-0.207379	0	0.308196	0	8.72619	0
map2k4	0	-0.280388	0	0.709019	0	-0.565698	0
map3k12	0	0.412433	0	-0.509226	0	0.42973	0
map4	0	0.0917913	0.00337262	0.226794	0	-0.0590049	0
map4k3	0	0.956638	0	-0.542606	0	-0.263417	0
map4k4	0	-0.116476	0	0.0615735	0	0.292529	0
map7	0	-0.679349	0	-0.292913	0	0.835195	0
map7d1	0	-0.0398535	0	0.0255363	0	0.778036	0
map7d2	0.57911	-0.744086	0	-0.088871	0	1.13471	0
mapk1	0	0.908794	0	-0.843069	0	1.47118	0
mapk10	0	-0.307394	0	-0.259403	0	0.0242646	0
mapk8ip1	0	0.198663	0	-0.150956	0	-0.74439	0
mapk8ip2	0	0.150816	-0.00227798	-0.363613	0	-0.233564	0
mapk8ip3	0	-0.553833	0.00454662	0.220784	-0.0840904	4.4379	0
mapk9	0	-0.873737	0	0.103214	0	0.00484654	0
mapre2	0	-0.474274	0	-0.303971	0	0.600355	0
mapre3	0	-0.474414	0	0.214718	0	8.83539	0
mapt	0	-0.211275	0	-0.277561	0	0.206586	0
march2	0	-0.204495	0	0.0366055	0	9.14905	0
marcks	0	-0.0678665	0	0.15264	0	8.12319	0
mark3	0	-0.45653	0	0.0522515	0	0.960358	0
mast4	0	-2.08222	0	2.07384	0	8.14224	0
mat2a	0	1.08447	0	0.3358	0	8.6595	0
mat2b	0	-0.284202	0	0.509714	-0.0889336	13.7016	0
matr3	0	0.587987	0	-0.326146	0	0.225247	0
max	0	-0.185751	0	-0.116248	0	8.50997	0
mbd5	0	0.666427	0	-0.041086	0	-0.0692614	0
mbnl2	0	0.30332	0	0.00356721	0	1.02935	0
mbp	0	-0.486223	-0.00918803	-0.185711	0	-0.971163	0
mcc	0	0.425725	0	-0.0880662	0	0.623886	0
mcf2l	0	0.133047	0	-0.141429	0	-0.688301	0
mctp1	0	0.31602	-0.00179254	-0.22734	0	-1.53285	0
mdga2	0	-0.37386	0.00999225	-1.12844	0	10.484	0
mdh1	0	0.148346	0.00217515	0.0224544	0	-0.883361	0
mdh2	0	-0.363982	0	0.500041	-0.0440939	2.157	0
mdm4	-0.0299105	-0.214147	0	-0.432558	0	1.24804	0
mecp2	0	-0.112122	0	-0.270178	0	8.95799	0
med12l	0	1.29149	0	-0.597151	0	9.38544	0
med13	0	0.029192	0	0.0716249	0	0.588794	0
med13l	0	-0.233127	0	-0.79976	0	9.60858	0
med28	0	-8.89094	0	-0.312175	0	9.20311	0
mef2a	0	0.190159	0	-0.66343	0	1.31703	0
meg3	0	0.0639129	-0.0037096	0.520577	-0.0305971	0.996578	0
megf11	0.860087	-1.10673	0	-0.989199	0.0264294	-0.309971	0
megf9	0	0.510587	0	-0.444862	0	9.60858	0
meis1	0	0.371121	0	-0.0540813	0	-0.320576	0
metap2	0	-0.154681	0	0.65942	-0.0479698	2.82005	0
metrn	0	-0.762097	0	1.28735	0	-0.374643	0
mff	0	0.76976	0	0.373524	0	-0.587205	0
mfn1	0	0.560598	0	-0.20719	0	9.3209	0
mga	0	0.573646	0	-0.818062	0.0416177	-1.70378	0
mgat3	0	0.23428	0	-0.0287928	0	8.95799	0
mgea5	0	0.694879	0	0.0127	0	0.318504	0
mgll	-0.0341526	0.859264	0	-0.798913	0.0304282	-0.569562	0
mgrn1	0	1.03668	0	-0.217183	0	9.26027	0
mgst3	0	0.703699	0	-0.289666	0	1.12288	0
mia3	0	-8.74377	-0.00470175	-0.268103	0	9.52854	0
mical2	0	-0.0606611	0	0.192345	0	0.105943	0
micu3	0	0.816844	-0.00339027	-0.0601169	0	-6.03346	0.209343
mid1ip1	0	-0.463558	0	0.900847	0	8.72619	0
mien1	0	1.12369	0	-0.498351	0	1.7225	0
minos1	0	-0.100621	-0.00210006	0.433931	0	0.0968654	0
mir124a-1hg	0	0.616431	-0.00370364	0.14396	0	8.62775	0
mir6236	0	-0.257186	0.00331961	0.441107	-0.0296823	1.69814	0
mir99ahg	0	-0.733793	0.00932052	0.334928	0	8.76128	0
mkln1	0	1.64425	0.00341661	-0.395827	0	0.318504	0
mkrn1	0	-0.532775	0	-0.16364	0	0.847029	0
mlc1	0	-0.448349	0	0.862381	0	0.247408	0
mlf2	0	-0.743162	0	0.0669504	0	8.40461	0
mllt10	0	-0.221501	0	-0.0957659	0	8.69229	0
mllt11	0	-0.28353	0	-0.466494	0	1.04374	0
mllt3	0	0.454612	0	-0.440179	0	1.23479	0
mllt4	0	-0.209272	0	-0.331139	0	8.91543	0
mllt6	0	1.00951	0	-0.720639	0	9.38544	0
mmp24	0	-0.0206375	-0.00245547	-0.304169	0	0.522103	0
mobp	0	-0.609565	-0.0121465	-0.498398	0	9.45443	0
mocs2	0	0.421961	0	-0.276193	0	0.697994	0
mog	0	-0.346642	-0.0117116	-0.246586	0	10.7072	0
mpc2	0	0.377901	0	0.275611	0	0.778036	0
mphosph8	0	1.10754	0	0.689502	-0.0510299	10.9479	0
mpp3	0	0.241362	0	-0.763423	0	0.960358	0
mpp6	0	-0.342925	0.00654018	0.868623	0	-0.400619	0
mprip	0	-0.122929	0.00289478	-0.129445	0	0.577366	0
mrfap1	0	-0.469147	0	0.38534	0	0.0520994	0
mrpl18	0	-0.523117	0	-0.910727	0.0362256	7.82973	0
mrpl20	0	0.205797	0	0.0830718	0	2.55213	-0.502821
mrpl41	0	1.0226	0	-0.0918728	0	9.14905	0
mrpl48	0	-0.00254199	0	-0.401736	0	1.65351	0
mrps26	0	0.20357	-0.0035277	0.249805	0	0.778036	0
msi2	0	0.0480509	0	0.171825	0	8.06813	0
msl1	0.779996	-0.857926	0	-0.123597	0	0.00484654	0
msra	0	0.398787	-0.00242928	-0.321007	0	8.6595	0
mt1	0	-0.399567	0.00481842	0.284117	0	-0.668883	0
mt2	0	-0.315485	0.00336579	0.745323	0	-1.05455	0
mt3	0	0.207	0	0.371058	0.0269934	-0.259962	0
mtch1	0	0.504653	0	-0.133545	0	2.01728	-0.313422
mtch2	0	0.883986	0	-0.295012	0	8.79765	0
mtcl1	0	0.240909	0	0.109204	0	-0.435887	0
mtdh	0	-0.140713	0	-0.0448762	0	8.76128	0
mtpn	0	0.352484	0	0.424088	0	-0.780108	0
mtss1	0	-0.102139	0.00989553	1.26371	0	7.83081	0
mtss1l	-0.0304504	-0.350625	0	0.345192	0	8.95799	0
mtus1	0	-0.0554072	-0.0043096	-0.149737	0	9.14905	0
mtus2	0	0.113225	0	0.13833	-0.0491348	0.777295	0.111516
mxd4	0	-8.98205	0	-0.166993	0	0.318504	0
mxi1	0	0.211	0	-0.519968	0	9.00244	0
mybpc1	0	-2.69407	0.0212168	0.874622	0	8.87461	0
mycbp2	0	0.121264	0	-0.203458	0	0.127449	0
myeov2	0	-0.133175	0	0.17073	0	0.400742	0
myh10	0	-0.0867118	0	-0.4454	0	8.59698	0
myh14	0	0.59154	0	0.135584	0	-0.171044	0
myl12b	0	-0.393521	0	-0.198809	0	0.99426	0
myl6	0	0.111022	0	-0.178828	0	0.911568	0
myo5a	0	-0.134769	0	0.117607	0	-0.438359	0
myo6	0	0.355697	0	0.115494	0	-0.608258	0
myo9a	0	-0.267546	0	-0.673534	0	-49.2322	1.46302
myt1l	0	-0.0112881	0	-0.451831	0	0.865048	0
naa15	0	0.277035	0	-0.211309	0	0.267211	0
nacc2	0.559518	-1.47653	0	1.4219	-0.0960188	4.79725	0
nae1	0	-0.0805862	0	0.109944	0	-0.0328938	0
nalcn	-0.0436704	0.911039	0	-0.580528	0	-4.73417	0.209343
nap1l2	0	-8.81437	0	-0.388747	0	0.778036	0
nap1l4	0	1.15834	0	-0.322465	0.0343963	-2.34953	0
nap1l5	0	0.276708	0.00159525	-0.205696	0	0.30977	0
napa	0.332705	-0.641324	-0.00398802	0.0153689	0	-0.374643	0
napb	0	0.378383	0	-0.118502	0	-0.263417	0
napg	0	1.30227	0	-0.320251	0	0.267211	0
nars	0	-0.160131	0	-0.244147	0	0.554893	0
nat8l	0	0.762888	0	-0.173914	0	0.372571	0
nav2	0	-0.378499	0	-0.445633	0	0.201774	0.0735931
nav3	0	0.0454746	0	0.153782	0	1.1835	0
nbea	0	0.627274	0	0.618784	-0.0344843	0.979585	0
nbr1	0	-0.00199299	0	0.0395476	0	8.53814	0
ncald	0	-0.105869	0	-0.286713	0	0.19489	0
ncam1	0	-0.115134	0	0.246818	0	0.511408	0
ncam2	0	0.27237	-0.00436327	0.272823	0	9.3209	0
ncdn	0	0.323759	0	-0.382086	0	0.391263	0
nckap1	0	0.209802	0	-0.0487664	0	0.171901	0
ncl	0	-0.185447	0	-0.0279992	0	-0.409129	0
ncoa1	0	-0.307902	0	0.373628	0	8.3093	0
ncoa7	0	0.0279601	0	-0.355277	0	8.79765	0
ncor1	0	0.150927	0	-0.196427	0	-0.263417	0
ncor2	0	0.562472	0	0.656756	-0.0604618	11.8056	0
ndfip2	0.799603	-1.7359	0	0.657703	0	0.595715	0
ndn	0	0.436138	0	-0.0294859	0	0.149428	0
ndrg2	0	0.156156	0.00144448	0.40672	0.0116822	-0.323752	0
ndrg3	0	-0.209868	-0.00210948	-0.591214	0	0.336204	0
ndrg4	-0.0365284	1.24233	0.00212656	0.406445	0	1.16265	-0.35437
ndst3	0	-0.303545	0	-0.276624	0	0.880315	0
ndufa1	0	-0.586842	0	0.195809	0	8.4559	0
ndufa10	0	0.0375021	0	0.052916	0	8.37991	0
ndufa11	0	0.786164	0.0039376	0.0755354	0	-0.450629	0
ndufa12	0	-8.60664	0	-0.119549	0	-0.104353	0
ndufa13	0	0.867558	0	-0.108685	0	0.202672	0
ndufa2	0	-0.0869913	-0.00272553	0.383224	0	8.06813	0
ndufa3	0	-0.368438	0	0.347152	0	0.395044	0
ndufa4	0	-0.43788	0	0.197741	0	0.0756726	0
ndufa5	0	0.556325	0	0.0426993	0	0.0440672	0
ndufa6	0	0.738061	0	-0.372248	0.0266137	-0.207195	0
ndufa7	0	0.210145	0	0.134294	0	8.48257	0
ndufa8	0	0.246023	0	-0.046766	0	8.62775	0
ndufa9	0	-0.208029	0	0.103856	0	-0.0328938	0
ndufb10	0	-0.0549631	0	-0.263454	0	1.03356	0
ndufb11	0	-0.579388	0.00424339	-0.0835452	0	1.07814	0
ndufb2	0	1.37465	0	0.157412	0	0.00484654	0
ndufb3	0	-0.104795	0	-0.584722	0.0386055	-1.88835	0
ndufb4	0	0.0932174	0	-0.0274919	0	0.778036	0
ndufb5	0	-0.554567	0	-0.0728544	0	-0.202793	0
ndufb6	0	-0.119502	0	0.321359	0	0.354222	0
ndufb7	0.257076	-1.11002	0.00362608	-0.356049	0	8.50997	0
ndufb8	0	0.869626	0	-0.0860611	0	0.465662	0
ndufb9	0	1.22785	0	0.176161	0	7.98261	0
ndufc1	0	-0.312792	0	-0.109835	0	1.06572	0
ndufc2	0	0.12417	0	0.267737	-0.0359277	3.61936	-0.313422
ndufs1	0	0.634277	-0.00305883	0.205829	0	-0.171044	0
ndufs2	0	-0.0541622	0	0.039845	0	8.22229	0
ndufs4	0	-8.45686	0	0.234573	0	8.22229	0
ndufs6	0	-8.63066	0	-0.166993	0	2.936	-1.37407
ndufs7	0	-0.0477775	0	0.0742823	0	0.267211	0
ndufs8	0	-0.00560622	0	0.0211269	0.0256627	-1.1578	0
ndufv1	0	0.16221	0	0.284883	0	-0.450629	0
ndufv2	0	0.448334	0	0.191192	0	7.83081	0
ndufv3	0	-0.280513	0	0.132665	0	0.623886	0
neat1	0	-1.90735	0	0.526154	0	9.3209	0
nebl	0	1.14901	0	0.621464	0	1.08819	0
necap1	0	-0.0343438	0	-0.475295	0	9.20311	0
nedd4	0	-0.263277	0	-0.10991	0	0.8752	0
nedd4l	0	-0.105161	0	-0.522261	0	-0.425936	0
nedd8	0	0.0628199	0	0.351212	0	0.247408	0
nefh	0	-11.6375	0.0153652	0.851276	0	9.09775	0
nefl	0	0.751327	0	0.530794	0	-0.0328938	0
nefm	0	1.36462	0	0.49286	0	-0.201716	0.111516
negr1	0	0.535269	-0.00297037	-0.303162	0.0161519	-5.35337	0.177619
nell2	0	0.266013	0	-0.333819	0	9.04896	0
nemf	0	0.223563	0	-0.563302	0	0.490354	0
nenf	0	0.29518	0	-0.0576043	0	9.14905	0
neurl1a	0	-0.428063	0	-0.469649	0	-0.104353	0
neurod1	0	-0.0106988	0	-0.518283	0	0.490354	0
neurod2	0	0.470527	0	-0.181658	0	-0.0512429	0
nfasc	0	-0.382792	0	-0.331641	0	0.171901	0
nfat5	0	1.73332	0	-0.281298	0	9.3209	0
nfe2l1	0	0.0793492	0	-0.176143	0	9.26027	0
nfia	0	0.55161	0	-0.376685	0	0.455263	0
nfib	0	1.25312	0	-0.458708	0.0199405	0.704559	-0.46663
nfic	0	-8.75366	0	-0.0817288	0	0.00484654	0
nfix	0	-0.131164	0	-0.373656	0	-0.688301	0
ngfrap1	0	0.12678	0	0.0930966	0	7.84499	0
nhsl2	0	0.382395	0	-0.0607364	0	8.6595	0
nipbl	0	0.0507099	0	-0.53837	0	8.95799	0
nisch	0	-0.00702365	0	-0.341685	0	0.345172	0
nkain2	0	-0.798313	-0.0102457	1.29676	0	9.3209	0
nktr	0	-0.718462	0	-0.0584918	0	1.43839	0
nlgn1	0	1.59973	-0.00208968	0.264238	0	7.52914	0
nme1	0	0.140961	0	-0.075236	0	0.0848892	0
nmnat2	0	0.388289	0	0.136228	-0.055152	3.5914	0
nol7	0	-8.64113	0	-0.361317	0	2.5927	-0.719488
nolc1	0	0.216971	0	-0.844392	0	9.7909	0
npas3	0	-2.05673	0.010664	0.634632	0.0202938	-2.49424	0
npdc1	0	0.106811	0	-0.482919	0	9.20311	0
npepps	0	-8.37562	0	0.194156	0	8.18146	0
npm1	0	0.178131	0	-0.112405	0	1.44587	0
nptn	0	0.227134	-0.00309595	0.168326	0	0.654976	0
nptx1	0	0.386793	0.00285948	0.0886309	0	1.72034	-0.181252
nr1d1	0	0.718227	0	-0.247036	0	3.19192	-0.399293
nr1d2	0	1.97647	0	0.229322	0	8.56713	0
nr3c1	0	-0.279054	0	-0.00542281	0	8.6595	0
nrbp2	0	-0.668068	0	0.705622	0	-1.45351	0.102826
nrcam	0	0.139652	0	0.0438562	0	0.372571	0
nrd1	-0.0257914	-0.347355	0	-0.118328	0	0.737214	0
nrep	0	0.231267	0.00200562	-0.390754	0	-0.565698	0
nrg2	0	-0.503765	0	-0.364819	0	9.00244	0
nrg3	0	0.96311	0	0.379394	-0.0468894	3.42136	0
nrn1	0	-0.322645	0	0.0053778	0	0.554893	0
nrxn1	0	0.427665	-0.00224232	-0.192586	-0.0128206	0.75107	0
nrxn2	0	0.235579	0	-0.424746	0	2.00052	-0.543849
nrxn3	0	-0.0312551	-0.00195063	0.0305679	0	-0.535136	0
nsd1	0	0.666427	0	-0.115194	0	8.42992	0
nsf	0	0.120223	0	-0.201023	-0.0343075	0.349896	0
nsg1	-0.0323704	-0.959396	0.00837334	0.891855	0	-0.785939	0
nsmce4a	0	0.24976	0	-0.235328	0	9.14905	0
ntm	0	-0.36026	0	0.308649	0	-0.382708	0
ntrk2	0	-0.00567704	0	-0.120969	0	0.459583	0
ntrk3	-0.0332789	0.422111	0.00326824	0.154527	-0.0370778	1.53053	0
nucks1	0	0.172944	0.00275699	-0.336069	0	-0.0692614	0
nudcd3	0	1.09936	0	-0.938145	0.0409714	7.45317	0
nudt3	0	-0.125073	0	-0.372296	0	8.37991	0
nudt4	0	-9.13265	0	-0.127626	0	-4.67701	0.209343
nufip2	0	-0.215306	0	-0.306755	0	9.09775	0
numa1	0	-0.139138	0	0.545648	-0.0768381	4.99631	0
oat	0	-0.976651	0.00528402	0.343947	0	8.62775	0
oaz1	0	0.628704	0.00233069	-0.277495	0	0.171901	0
ociad1	0	-0.16441	0	0.310179	0	-0.149304	0
odf2	0	0.192873	0	-0.127148	0	1.06572	0
ogdh	0	0.325184	0	0.112105	0	0.588794	0
ogfrl1	0	0.815681	0.00455967	-0.216931	0	-0.543719	0
ogt	0	-0.70159	0	0.2077	0	0.490354	0
ola1	0	0.777342	0	-0.105481	0	9.00244	0
olfm1	0	0.0587466	0	-0.582028	0	0.361521	0
olfm3	0.22894	0.0997481	-0.00203577	-0.284282	0	-0.474727	0
opa1	0	-0.361337	0	0.0624197	0	8.87461	0
opcml	0.498266	-1.08389	0.00307259	-0.477545	0	0.06427	0
os9	0	0.291504	0	-0.290317	0	0.960358	0
osbp2	0.499138	-1.93357	0	-0.40393	0	0.372571	0
osbpl1a	0	0.540893	0	-0.103604	0	2.86454	-1.37407
osbpl6	0	-0.00419079	0	0.018623	0	-0.374643	0
osbpl9	0	0.252609	0	-0.0533522	0	-0.202793	0
otub1	0	0.634706	0	0.164989	0	0.737214	0
otud7a	-0.0241322	0.331069	-0.00201688	-0.692899	0	0.372571	0
otud7b	0	0.386489	-0.00498337	0.0933149	0	9.45443	0
oxct1	0	-0.423384	0.00197065	0.227256	-0.049923	-48.5759	1.46302
oxr1	0	-0.333817	0.001819	-0.453749	0	0.0177499	0
pacs2	0	-0.260042	0	-0.472741	0	1.75887	0
pacsin1	0	0.493279	0	-0.378763	0	1.02935	0
paf1	0	0.00845871	0	-0.0168411	0	8.83539	0
pafah1b1	0	0.223217	0	0.096743	0	-51.5658	1.46302
pafah1b2	0	-0.0229296	0	-0.158205	0	1.14268	0
pagr1a	0.941705	-0.942099	-0.00307003	-0.513504	0	-0.202793	0
paics	0	-1.1655	0.00438946	-0.0908704	0	0.318504	0
paip2	0	1.6374	0	-0.355277	0	8.79765	0
pak1	0	0.041438	-0.00264105	-0.13352	0	0.532914	0
pak7	0.308393	-1.0834	-0.00392393	-0.43117	0	1.39114	0
pan3	0	0.557277	-0.00494854	-0.417773	0	1.14268	0
papola	0	-0.0934549	0	0.0256491	0	1.02935	0
paqr8	0	-0.316598	0	-0.0107186	0	-0.0328938	0
park2	0	1.0828	0	0.63688	-0.10628	14.7553	0
park7	0.693942	-0.222066	0	0.259312	0	-0.361398	0
paxbp1	0	0.424114	0	0.365531	0	0.459583	0
pbrm1	0	-0.74119	0	0.141167	0	0.345172	0
pbx1	0.975518	-0.953254	0	-0.0303058	0	1.97666	-0.260604
pcbp1	0	-0.628226	0.00399201	-0.248625	0	-0.104353	0
pcbp2	0	1.41916	0	0.122476	0	0.267211	0
pcbp4	0	-0.00419079	0	-0.772684	0.0362165	-1.35713	0
pcca	0	0.130248	0	-0.374677	0	0.577366	0
pcdh9	0.0545874	-0.208329	0	0.0790765	0	-0.191005	0
pcf11	0	0.0876416	0	-0.878925	0.0319299	-1.13358	0
pclo	0	0.243597	0	-0.390676	0.0140857	-0.608728	0
pcm1	0	0.389322	0	-0.323596	0	0.826827	0
pcmt1	0	1.65451	0	-0.202489	0	0.490354	0
pcmtd1	0	-0.005616	0.00417306	-0.024319	0	1.22606	0
pcp2	0	-0.961883	0.0119856	1.21463	0	-0.415886	0
pcp4	0	-1.91502	0.0227151	1.0787	-0.0103683	-0.325649	0
pcsk1n	0	0.0637454	0	0.0266727	0	-1.14378	0
pcsk2	0	-0.215243	0.00335865	-1.07193	0.0373323	-1.87084	0
pdap1	0	0.00892415	0	-0.636346	0	9.60858	0
pde10a	-0.0255781	0.21766	0	-0.302151	0	-0.762409	0
pde1c	0	-0.445379	0.00252708	-0.371182	0	0.284018	0
pde4b	0	0.476697	0	-0.116732	0	-0.263417	0
pde4d	0	0.347798	0	-0.127922	0	-51.4117	1.46302
pde4dip	0	0.471367	0	0.189066	0	-0.7975	0
pdha1	0	-0.361337	0	-0.448406	0	9.38544	0
pdhb	0	0.798269	0	-0.273012	0	0.318504	0
pdk2	-0.0332543	0.553784	0	0.0436089	0	8.83539	0
pds5b	0	-0.0654344	0	0.511779	-0.101953	14.5155	0
pdzd4	0	0.356205	-0.00303966	-0.604659	0.0309973	-0.880803	0
pea15a	0	0.384076	0	-0.24597	0.0226201	-2.04176	0
peak1	0	0.375646	0	-0.654761	0	9.26027	0
pebp1	0	0.287814	0	0.00105548	0	0.672676	0
peg3	0	0.890482	0	-0.323981	0	-0.0104209	0
penk	0	-9.26755	0	-1.2165	0	10.484	0
pex5l	0.566724	-2.92043	0	-0.212803	0	10.3017	0
pfdn1	0	0.29518	0	-0.229455	0	9.3209	0
pfdn2	0	0.204421	0	-0.426377	0	0.218421	0
pfdn5	0	0.345862	0	0.00754599	0	0.490354	0
pfkm	0	0.718227	0	0.106604	0	-1.28035	0
pfkp	-0.0312825	0.744055	0	-0.478901	0.0332009	0.360344	-0.302502
pfn2	0	-8.60101	0	-0.196642	0	-0.0328938	0
pgbd5	0	-0.248598	0	-0.330033	0	-0.474727	0
pgm2	0	0.310355	0	0.361506	0	-0.521247	0
pgm2l1	0	0.560062	0	-0.568444	0	2.29074	-0.275657
phactr1	0	-0.335265	0	-0.5153	0	-50.1589	1.46302
phactr3	0	-0.125871	0	-0.368019	0	0.490354	0
phc2	0	0.186075	0	-0.353964	0	9.14905	0
phf14	0	1.38763	-0.00388664	1.21086	-0.132369	8.1415	0
phf20	0	1.40771	-0.004905	-0.0690134	0	8.87461	0
phf20l1	0	-0.242104	0	-0.177678	0	0.490354	0
phf21a	0	-8.62719	0	0.112945	0.0230911	-1.01262	0
phf3	0	1.15317	0	-0.106613	0	8.62775	0
phip	0	1.02082	0	-0.293697	0	8.6595	0
phlpp1	0	-0.952337	0	0.706446	-0.0967419	5.30148	0
phpt1	0	0.726208	0	-0.660482	0	9.60858	0
phyh	0	0.636446	0	0.122426	0	8.91543	0
phyhip	0	-0.348837	0	-0.108685	0	0.356823	0
phyhipl	0	0.161911	0	0.686574	0	8.53814	0
pi4ka	0.52911	-1.09419	0.00357061	-0.671918	0	-0.320576	0
picalm	0	-0.0401918	0	0.27022	0	-0.926712	0
pik3ca	0	1.19183	0	-0.0700515	0	0.820596	0
pik3r1	0	-0.370816	0	-0.150614	0.0258218	-1.48787	0
pik3r3	0	0.438844	0	-0.766161	0	-0.64277	0.0892999
pink1	0	0.255709	0.00247981	-0.308332	0	-0.762409	0
pip5k1b	0	1.05057	0	-0.260925	0	0.459583	0
pip5k1c	0	0.282784	0	-0.253426	0	-0.0328938	0
pithd1	0.737024	-1.33249	0	-0.154042	0	0.42973	0
pitpna	0	0.0778578	0	0.330812	0	0.639886	0
pitpnc1	0	0.782469	0.00366982	0.0963848	0	-0.0328938	0
pitpnm1	0	-8.37562	0	-0.42203	0	-0.0328938	0
pja1	0	-0.412631	0	0.212653	0	-0.565698	0
pja2	-0.0239176	0.124859	0	0.0833209	0	-0.104353	0
pkd1	0	-0.512918	0	0.126659	0	8.76128	0
pkia	0	1.69695	0	0.0505337	0	-0.498257	0
pkib	0	-0.473379	0	-0.461527	0	8.87461	0
pkm	0	0.386232	0	-0.00639081	0	0.463921	0
pkp4	0	0.0527984	0	0.156028	0	0.421361	0
pla2g16	0	-0.0890135	-0.00521488	0.565269	0	9.26027	0
pla2g7	0	-0.378688	0.00619802	0.709926	0	1.18445	-0.399293
plcb1	0	-1.17652	0.0061453	0.108649	0	8.33229	0
plcb4	0	0.668659	0	-0.0862423	0	-0.220492	0
plcl1	0	-1.8059	0	-0.00714472	0	9.69559	0
plcxd3	0	0.159048	0	0.034511	0	-50.8929	1.46302
pld5	0	0.633544	0	-0.973283	0	0.778036	0
plekha5	0	1.10036	-0.0037016	-0.157872	0	1.40665	0
plekhb1	0	-0.235025	-0.00542767	-0.489112	0	9.69559	0
plekhb2	0	1.18436	0.00454872	0.173274	0	8.91543	0
plp1	0.0271341	-0.990964	-0.0120237	0.252271	0	0.444545	0
pls3	0	-9.31459	0	0.312143	0	0.171901	0
pmm1	0	-0.186795	0	-0.135245	0	1.01165	0
pnisr	0	0.16677	-0.00274713	0.211193	0	-0.618621	0
pnmal2	0	-0.330434	0	-0.41959	0	0.532914	0
pnn	0	0.817027	0	-0.0834725	0	0.292529	0
pnpla8	-0.031373	0.192869	0	0.198997	0	0.00484654	0
polr2m	0	0.377901	0	-0.312175	0	-0.202793	0
pomp	0	0.353584	0	0.0204432	0	8.20167	0
pop5	0	-0.151967	0	-0.20352	0	-0.474727	0
ppap2b	0	-0.865311	0.0130848	1.34557	0	-1.36203	0
ppfia1	0	-0.383998	0	0.586765	-0.0588112	3.4867	0
ppfia2	-0.0280073	0.241722	0	-0.112151	0	7.9191	0
ppfia4	0	-0.0184393	-0.00214874	-0.394843	0	0.149428	0
ppib	0	0.564343	0	-0.275474	0	9.38544	0
ppig	0	0.49535	0	-0.299572	0	0.647983	0
ppip5k1	0	-0.786602	0	0.2864	-0.0620639	3.40457	0
ppm1a	0	-0.0775374	0	0.676585	-0.114266	6.27316	0
ppm1b	0	0.774316	0	0.272239	0	-0.202793	0
ppm1l	0	0.406447	0	0.460666	-0.158482	9.76433	0
ppp1ca	0	0.612284	0.0029184	-0.272547	0	-0.104353	0
ppp1cb	0	1.00181	0	-0.0197977	0	1.79582	-0.202576
ppp1r11	0	-0.558868	0	0.113768	0	0.0848892	0
ppp1r12a	0	0.197102	-0.00313658	-0.0335664	0	0.0440672	0
ppp1r12c	0	0.987021	-0.00472668	-0.0535874	0	9.26027	0
ppp1r16b	0	-1.70154	0	1.88505	0	1.47118	0
ppp1r17	0	-2.97759	0.0320049	1.07129	0	7.776	0
ppp1r1b	0	-1.28184	0.00724448	0.226071	0	8.83539	0
ppp1r7	0	0.706945	0	-0.0350841	0	0.171901	0
ppp1r9a	0	-8.3658	0	-0.326487	0	-0.831401	0
ppp1r9b	0	-0.469515	0	-0.617439	0	8.91543	0
ppp2ca	0	-0.101535	0	-0.00458938	0	-0.490475	0
ppp2cb	0	0.202984	0	0.616201	-0.0757513	4.2951	0
ppp2r1a	0	-0.704791	0	0.0128313	0	0.554893	0
ppp2r2b	0	-9.12124	0	0.323591	0	8.79765	0
ppp2r2c	0	-0.0379948	0	-0.554336	0	0.118791	0
ppp2r4	0	0.824548	0	-0.152687	0	9.00244	0
ppp2r5c	0	0.118348	0	0.178816	-0.0859807	6.1258	0
ppp2r5e	0	0.634706	0	0.164989	0	8.87461	0
ppp3ca	-0.0162129	0.536552	-0.00312997	-0.287403	0	0.668141	0
ppp3cb	0	0.420523	0	-0.606112	0	0.623886	0
ppp3r1	0	1.1223	-0.0023678	-0.701075	0	0.577366	0
ppp5c	0	-0.0853686	0	-0.0565452	0	8.83539	0
ppp6r3	0	-0.933213	0	-0.505138	0	9.3209	0
pqbp1	0	-0.762214	0.00389446	0.0745661	0	8.83539	0
prdx1	0	0.102753	0	0.263077	0	-0.0328938	0
prdx2	0	0.0389687	0	0.134387	0	8.20167	0
prdx5	0	0.0376748	0	-0.243544	0.0190339	-1.17184	0
prdx6	0	-1.37755	0.00540737	0.155929	0	8.56713	0
prex2	-0.0319691	-1.74004	0.0135347	1.34625	0	-0.814594	0
prkacb	0	-0.198866	0	-0.785231	0	1.60471	0
prkar1a	0	0.931061	0	0.35106	0	7.69904	0
prkar1b	0.321449	-1.20519	0	-0.684449	0.0353473	6.76585	0
prkcb	0	0.18982	0	-0.476315	0	0.709044	0
prkce	0.222741	-0.710044	0	-0.167329	0	-0.171044	0
prkcg	0	-3.72914	0.0316593	1.32752	0	9.00244	0
prkcz	0.43361	-1.08934	0	-0.31826	0	0.927568	0
prkg1	0	-11.9288	0.014138	2.85644	0	7.51878	0
prmt8	0	-11.602	0.0128767	0.983913	0	9.20311	0
prnp	-0.0243109	0.514296	0	0.496035	-0.0233926	1.89428	0
prpf19	0	0.318753	0	0.375581	0	8.28682	0
prpf38b	0	1.73509	-0.00249138	0.537995	-0.0812662	4.83311	0
prpf40a	0	0.0178419	0	0.0161349	0	0.927568	0
prpf4b	0	0.865486	0	0.181069	0	-0.202793	0
prpf8	0	-0.63878	0	0.178413	0	-6.16184	0.260032
prr13	0	0.255886	0	0.215305	0	0.778036	0
prrc2b	0	0.470341	0	-0.159493	0	-0.565698	0
prrc2c	0	0.0908193	0	-0.00856448	0	7.98261	0
prrt2	0	0.463982	-0.00283584	-0.83694	0	1.12288	0
prune2	0	0.0277399	-0.0028565	-0.732135	0	1.91921	0
psap	0	-0.0241915	0	0.417167	-0.0450665	10.096	0
psd2	0	-10.0989	0	0.838651	0	9.26027	0
psd3	0	0.281633	0	-0.215908	0	-0.520396	0.0845071
psip1	0	0.154018	0	-0.120041	0	1.08172	0
psma1	0	0.581944	0	0.0784883	0	-0.104353	0
psma2	0	0.0707251	0	0.273714	0	0.345172	0
psma6	0	-0.168848	0	-0.304423	0	1.02935	0
psma7	0	-0.451355	0	-0.155447	0	0.06427	0
psmb1	0	1.22564	0.00299922	0.316063	0	-0.111226	0
psmb2	0	0.445391	0	-0.877646	0.0486811	7.17726	0
psmb4	0	-0.718551	0	-0.237374	0	0.932187	0
psmb6	0	-0.223917	0.00237159	-0.153286	0	-5.75582	0.209343
psmc1	0	0.285963	0	-0.0379164	0	0.0848892	0
psmc2	0	0.440749	0	0.0632316	0	8.6595	0
psmc3	0	-0.497812	0.00524725	-0.661764	0	0.820596	0
psmc4	0	-9.0554	0	-0.20487	0	9.26027	0
psmc5	0	-0.00200765	0.00190036	-0.0410083	0	-0.762409	0
psmd12	0	0.0735645	0	-0.0503985	0	0.127449	0
psmd14	0	0.734125	0	0.0247474	0	0.666709	0.0662129
psmd2	0	0.436934	0	-0.371209	0	0.267211	0
psmd3	0	0.18471	0	-0.342128	0	9.3209	0
psmd4	0	0.295792	0	0.057616	0	0.490354	0
psmd6	0	-9.09696	0	0.335681	0	2.4388	-0.502821
psmd7	-0.0410402	1.50625	0	-0.781052	0	1.65351	0
psmd8	0	-9.39329	0	0.774862	-0.076304	5.07249	0
psme4	0	-8.89545	0	-0.15351	0	3.18732	-1.37407
ptbp2	0	1.0878	0	0.368263	-0.085916	13.7936	0
ptch1	0	-9.09371	0.00360997	0.292409	0	8.40461	0
pten	-0.0363975	0.709208	0	-0.14538	0	-0.374643	0
ptgds	0	-0.202883	0	-0.214818	0	1.03832	0
ptms	0	0.397366	0	-0.244629	0	-0.608258	0
ptn	0	-0.616949	0	0.849729	0	8.14224	0
ptov1	0	-0.164964	0	0.166151	0	-0.543719	0
ptp4a2	0	-0.102972	0	-0.064917	0	9.14905	0
ptpn11	0.76119	-1.38733	0	-0.58668	0	1.1835	0
ptpn4	0	-0.184534	0	-0.155205	0	8.91543	0
ptpra	0.571603	-1.72324	0	0.481838	0	1.83724	-0.603074
ptprd	0	-0.269906	0	-0.242741	0	1.7978	-0.46663
ptprj	0	-0.300491	0	0.00954134	0	-0.0692614	0
ptprm	0	-0.235727	0.0081248	2.93084	-0.0526412	10.3526	0
ptprn2	0	-8.4262	0	-0.423443	0.0263301	7.26528	0
ptprr	0	-0.326364	0	1.22016	-0.094479	5.4344	0
ptprs	0	-0.770494	0	-0.187169	0	0.127449	0
ptprt	0	0.769763	-0.00790624	0.30452	0	0.127449	0
ptprz1	0	-0.372014	0.00710269	1.59419	0	-0.75344	0
puf60	0	-0.506254	0	0.141197	0	8.42992	0
pum1	0	0.848749	0	-0.377558	0	0.372571	0
pum2	0	0.276038	0	-0.990471	0	0.865048	0
pura	0	0.141605	0	-0.128722	0	-0.498257	0
purb	0	0.201269	0	-0.306815	0	1.00338	0
purg	0	-0.865893	0	-0.0716832	0	0.171901	0
pvalb	0	-1.98375	0.0177521	1.1204	0	-3.56527	0.131459
pwwp2a	0	-8.88944	0	-0.239083	0.0283281	7.42393	0
qdpr	0	-0.179211	-0.00525627	0.0514252	0	1.03832	0
qk	0	-1.11902	0	0.475853	0	-0.880192	0
r3hdm1	0	-0.143112	0	-0.261167	0	0.737214	0
r3hdm2	0	0.71582	0	0.266196	0	8.40461	0
rab1	0	0.0330605	0	-0.0543463	0	9.00244	0
rab10	-0.0406579	1.10218	0	-0.028157	0	-0.0328938	0
rab11a	0	-9.17164	0	-0.356898	0	0.697994	0
rab11b	0	1.36462	0	-0.0110452	0	-0.104353	0
rab11fip4	0	-9.39294	0.00380851	-0.285842	0	1.52834	0
rab14	0	-0.449207	0	0.18951	0	0.22799	0
rab18	0	-0.204495	0	0.27022	0	0.0848892	0
rab2a	0	0.185222	0	-0.0298842	0	-0.985552	0
rab3a	0	0.451164	0	0.100069	0	-0.688301	0
rab3c	0	0.714224	0.00389929	-0.435127	0	8.4559	0
rab6a	0	0.118434	0	-0.583337	0	-0.0204713	0
rab6b	0	0.0296479	0	-0.160633	0	1.90439	-0.11357
rab7	0	0.210335	0	0.232685	0	8.53814	0
rabac1	0	0.600166	-0.00226421	0.119832	0	-0.0328938	0
rabep1	0	0.172799	0	-0.0270311	0	0.985676	0
rabgap1	0	0.0341924	0.00471186	-0.537534	0	0.723969	0
rabgap1l	0	0.677129	0	-0.550779	0	-0.263417	0
rabl6	0	-0.153403	0	-0.291697	0	1.1835	0
rac1	0	0.436934	0	-0.0229023	0	0.42973	0
rad21	0	-0.154841	0	-0.0262935	0	0.0440672	0
rad23b	0	1.25281	0	0.44705	0	-0.450629	0
ralbp1	0	0.804537	0	-0.420358	0	0.865048	0
ralgapa1	0	-0.568038	0	-0.120008	0	0.895819	0
ralyl	-0.0336209	0.841263	0	-0.355861	0	0.820596	0
ranbp1	0	-0.241983	0	0.012994	0.0273167	-2.24496	0
rangap1	0	1.03076	0.00699502	-0.124256	0	-0.849747	0.101066
rap1gds1	0	0.154194	0	-0.899399	0	9.3209	0
rapgef4	0	0.706366	-0.00223263	-0.350851	0	8.26484	0
rasa3	0	0.728986	0	-0.174237	0.0252945	7.30982	0
rasgef1a	0	0.226187	0	0.157992	0	8.59698	0
rasgrf1	0	-8.32948	0.00292767	-0.279053	0	2.43456	-0.164162
rb1cc1	0	1.63356	0	-0.213284	0	0.522103	0
rbbp4	0	0.480555	0	-0.0519241	0	0.127449	0
rbbp6	0	0.259696	0	-0.133345	0	-0.263417	0
rbbp7	0	1.04538	0	0.308196	0	0.301112	0
rbfox1	0	0.159068	-0.00336065	-0.575421	0	-0.474727	0
rbfox2	0	0.0993456	-0.00277393	0.0480556	0	0.202672	0
rbfox3	0	-0.0517509	-0.00260625	-0.455262	0	-2.40002	0
rbm25	0	-0.0633314	0	-0.245637	0	-2.5364	0.134221
rbm33	0	-8.83261	0	-0.16983	0	9.00244	0
rbm39	0	-0.296421	0	0.031905	0	-0.565698	0
rbm5	0	-0.437261	0	0.275929	0	0.717412	0
rbm6	0.244658	-1.19062	0	0.144109	0	-6.48726	0.260032
rbx1	0	0.23895	0	-0.0119558	0	0.329086	0
rcan2	0	0.140724	0	0.5864	0	-0.171044	0
rcn2	0	0.720628	0	0.210095	0	9.14905	0
rdx	0	-0.300343	0	0.279057	0	8.59698	0
reep2	0	-0.262602	0	0.646782	0	8.59698	0
reep3	0	-0.232608	0	-1.68518	0.0616653	-2.62303	0
reep5	0	-0.393039	0	-0.54804	0	9.14905	0
reln	-0.0197998	-0.0728761	0.00199403	-0.417328	0	0.444545	0
rer1	0	0.549277	0	-0.329401	0	9.45443	0
rere	0	-0.282405	0	0.239497	0	1.57287	-0.719488
rev3l	0	0.622436	0	-0.151245	0	8.91543	0
rexo2	0	-0.609708	0	0.100069	0	2.63574	-0.603074
rgs7	0	0.285963	0	0.00290561	0	0.400742	0
rgs7bp	0	0.0583309	0.00365734	0.860526	-0.0363981	0.413918	0
rgs8	-0.0259369	0.0893743	0	1.10597	0	-1.74769	0
rheb	0	-0.603622	0	0.438213	-0.0556568	2.89188	0
rif1	0	0.189114	0	-0.290442	0	-0.115781	0
rims1	0.161178	0.228965	-0.00201172	-0.336003	0	-0.688301	0
rims2	0	0.0489851	0	-0.260246	0	0.329086	0
rit2	0	0.0646701	0	0.0733761	0	-0.498257	0
rmnd5a	0	0.368567	0	-0.302841	0	8.62775	0
rn18s-rs5	0	-0.328039	0.00509362	0.334816	0	1.27051	0
rnd2	0	-0.150715	-0.00520467	0.336381	0	8.76128	0
rnf11	-0.0337311	0.588184	0	-0.670097	0	0.697994	0
rnf112	0.0961648	-0.361685	-0.00307508	-0.358814	0	-0.94175	0
rnf13	0	-0.288578	0	0.248943	0	9.20311	0
rnf14	0	-9.00031	0	-0.608268	0	9.60858	0
rnf152	0	0.128226	0	-0.573326	0	0.0848892	0
rnf187	0	0.437844	0	-0.354419	0	-0.086961	0
rnf19b	-0.0390197	0.476082	0	0.281808	0	0.218421	0
rnf208	0	0.312298	-0.00298429	-0.0521688	0	-0.0692614	0
rnf220	0	0.255886	0	-0.323692	0	9.45443	0
rnmt	0	0.396622	-0.00365468	0.0281475	0	8.95799	0
rock1	0	-0.443643	0	-0.554222	0.028823	7.5515	0
rock2	0.441573	-0.892662	0	-0.18065	0	0.198218	0
romo1	0	-0.196964	0.0067458	-0.417963	0	3.80463	-0.966301
rora	0.160851	-0.105001	0	0.400549	0	-0.510702	0
rph3a	0	0.029192	0	-0.3779	0	0.904788	0
rpl13a	0	-0.228898	-0.00169523	-0.253093	0.0169506	-0.94075	0
rpl14	0	-0.120196	0	-0.166299	0	-1.38228	0.106087
rpl22	0	0.261595	0	-0.0780863	0	0.778036	0
rpl26	0	0.0648754	0	-0.363793	0	1.14268	0
rpl32	0	0.12799	0	0.255335	-0.0481616	2.97548	0
rpl4	0	0.0802282	0	-0.224798	0	0.105943	0
rpl8	0	-0.12729	-0.00295098	-0.046645	0	-0.0104209	0
rplp0	0	-0.44138	0	-0.308644	0	0.820596	0
rplp1	0	0.961676	0	0.115651	0	-0.233564	0
rpn2	0	1.56071	0	-0.108685	0	0.895819	0
rps14	0	0.618766	0	-0.345401	0	-0.490475	0
rps15	0	-0.068647	0.00385654	-0.25864	0	0.459583	0
rps20	0	-0.2867	0	-1.18802	0	10.3017	0
rps21	0	-0.29185	0.00365053	-0.290432	0	1.43036	0
rps24	0	0.512277	0	-0.41146	0	0.99426	0
rps3	0	0.249437	0	-0.0485367	0	-0.509818	0
rps5	0	-0.0133722	0	-0.655288	0.0293424	-1.71954	0
rps8	0	-0.141974	0	0.0535493	0	8.91543	0
rps9	0	-0.351169	0	-1.02565	0.0351606	-0.993754	0
rraga	0	-0.00791057	0	0.134261	0	-0.263417	0
rrbp1	0	0.214985	0	0.0738846	0	9.09775	0
rrp1	0	0.525636	0	-0.274988	0	-1.08086	0
rsbn1l	0.17823	-1.54416	0	0.341231	0	0.960358	0
rsf1	0	0.212688	0	-0.269565	0	0.127449	0
rsrc1	0	0.405564	-0.0041793	-0.796877	0	0.490354	0
rsrc2	0	-0.154362	0	-0.355277	0	1.06572	0
rsrp1	0	-0.392883	0	-0.262709	0	0.400742	0
rtf1	0	0.106811	0	0.0279069	0	-0.138254	0
rtn1	0	-0.00657535	0.00217189	-0.360518	0	-0.202793	0
rtn3	0	-0.230806	0	-0.165504	0	-0.187044	0
rtn4	0	-0.546493	0	0.717579	0	7.71146	0
rufy3	0	-0.162738	0.00394776	-0.318805	0.0237362	-1.45308	0
rundc3a	0	0.391324	0	-0.276808	0	0.623886	0
ryr2	0	-0.265821	-0.00398697	-0.187068	0	-0.880192	0
s100a16	0	-0.782012	0	0.15459	0	9.09775	0
s100b	0	-0.192742	-0.00584532	0.4839	0	1.2174	0
s1pr1	0	-0.908052	0.0114698	0.89205	0	0.00484654	0
safb	0	0.407385	0	-0.147503	0	2.47907	-0.205167
safb2	0	-0.536943	0	0.132665	0	-0.985552	0
samd12	0	-0.0867118	0	-0.212206	0	8.87461	0
samd14	0	-0.243554	0	-0.996972	0	1.61428	0
sar1a	0	0.379589	0	-0.889227	0	9.89626	0
sar1b	0	-0.0549631	0	0.392622	0	9.04896	0
saraf	-0.0326462	0.0883343	0	0.89377	-0.0755277	3.86003	0
sars	0	0.3031	0	-0.237374	0	0.0848892	0
sbds	0	-9.16175	0	-0.15915	0	0.490354	0
sbf2	0	0.890077	0	-0.173764	0	8.95799	0
sbk1	0	-10.27	0.00986416	-0.0741898	0	2.03917	0
sbno1	0	-0.126937	0	-0.970489	0	1.24804	0
scaf11	0	0.194034	0	-0.821455	0	2.88706	-0.603074
scamp1	0	1.28877	0	-0.0836118	0	0.0440672	0
scamp5	0	-0.312248	0	0.0133301	0	-0.64908	0
scaper	0	0.528183	0	-0.144004	0	-0.74439	0
scarb2	0	-0.212513	0.00701188	0.23164	0	8.59698	0
sccpdh	0	-0.363699	0	-0.0405795	0	9.7909	0
scd2	0	-0.304684	0	0.527108	0	-0.513642	0
scg2	0	-0.910089	0.00628767	-0.268505	0	8.95799	0
scg3	0	-0.310906	0.00476218	0.577248	0	-1.33218	0
scg5	0	0.604283	0	-0.116563	0	-0.442466	0
schip1	0	0.4171	0	-0.252284	0	-0.0142017	0
scn1a	0	-0.327946	-0.00384239	-0.44256	0	-0.64908	0
scn1b	0	0.375646	0	-1.12085	0	0.895819	0
scn2a1	0.229627	-0.01892	-0.00130925	-0.18974	0	-0.400619	0
scn2b	0	-0.412962	0	-0.465774	0	-0.0692614	0
scn8a	-0.0236531	0.0316145	0	-0.142388	0	-0.543719	0
scrn1	0	0.707755	0	-0.524247	0	8.79765	0
sdc4	-0.0373147	0.268387	0	0.473583	0	9.00244	0
sdcbp	0	-0.0416591	0	0.301541	0	0.652873	0
sdf4	0.446893	-0.710955	0	-0.755009	0.0269488	7.41576	0
sdha	0	1.76588	0	0.158741	0	-0.387715	0
sdhb	0	-0.22651	0	0.759419	-0.0341806	1.85678	0
sdhc	0	-8.6636	0	0.153633	0	-0.320576	0
sdhd	0	1.06597	0	-0.206054	0.0407264	6.76922	0
sec11c	0	-0.539657	0	0.435484	0	-0.0328938	0
sec14l1	0	-0.401635	-0.00313735	0.326607	0	8.62775	0
sec62	0	0.598584	0	0.298072	0	0.923722	-0.272311
secisbp2l	0	-0.220755	0	-0.657981	0	9.45443	0
sel1l3	-0.0295733	0.581432	0	-0.56549	0	8.91543	0
selk	0	0.297536	0	-0.428521	0	0.820596	0
selm	0	0.427668	-0.00237037	-0.19578	0	0.00484654	0
selt	-0.0370763	0.708602	0	0.152868	0	0.0440672	0
sema6d	0.376684	-1.9454	0.00449859	0.392749	0	8.62775	0
senp2	0	1.59329	0	-0.0806503	0	9.26027	0
senp6	0	-0.175591	0	-0.210668	0	0.336204	0
sep15	0	-0.432691	0	0.6162	0	8.28682	0
sepp1	0	-0.632645	0	0.177073	0	3.33757	-0.893702
sept11	0	0.228805	0	-0.450762	0	9.20311	0
sept3	0	0.413575	0	-0.287224	0	1.65426	-0.147125
sept4	0.154	-1.10525	0.0033816	0.865729	0	-0.190214	0
sept6	0	0.588643	-0.00800083	-0.182725	0	9.45443	0
sept7	0	-0.0348299	0	0.49002	0	-0.0532611	0
sept8	0	-0.140082	0	-0.46672	0	8.20167	0
sepw1	0	0.544522	0	0.171791	0	8.26484	0
serbp1	0	-0.294538	0	-0.14253	0	7.776	0
serinc1	0	0.185174	0.00172528	0.156023	0	0.171901	0
serinc3	-0.0334915	0.821214	-0.00314039	-0.0260398	0	0.00484654	0
serp2	-0.0398895	0.54464	0	-0.146566	0	0.42973	0
serpine2	0	-0.0746876	0	0.388249	0	0.242518	0
serpini1	0.731589	-1.24097	0	-0.00120117	0	9.20311	0
set	0	0.192873	0	0.0126144	0	-0.565698	0
setbp1	0	0.112232	0	-0.756726	0.0343146	-1.21255	0
setd2	-0.0334837	0.667244	0	-0.479749	0	9.09775	0
setd3	0	-0.353116	0	-0.00237144	0	9.04896	0
setd5	-0.0403161	1.26379	-0.00427084	0.301986	0	8.76128	0
setd7	0	0.325896	0	-0.0370271	0	0.554893	0
setx	0	0.799748	0	-0.223197	0	0.672676	0
sez6l	0	0.0363791	0	-0.0659638	0	-0.0204713	0
sez6l2	0	-0.238675	0	-0.0602431	0	8.87461	0
sf1	0	0.00845871	0	0.12626	0	-0.138254	0
sf3b1	0	0.504653	0	-0.033462	0	8.35582	0
sf3b2	0	0.1652	0	0.123669	0	-0.292405	0
sfpq	0	0.113633	-0.00374934	-0.369826	0.0258751	7.39922	0
sfr1	0	-0.255634	0	0.120689	0	-0.320576	0
sfswap	0	-0.144503	0	-0.195237	0	0.0848892	0
sfxn5	0	0.457112	0	0.544707	0	8.16166	0
sgip1	0	0.521377	0	-0.199718	0	-0.171044	0
sh3bp1	0	-8.93232	0	-0.676255	0	0.778036	0
sh3gl2	0	0.255341	0	-0.375514	0	-0.0168935	0
sh3glb2	0	0.245924	-0.00380983	-0.0800001	0	-0.202793	0
shf	0	1.13722	0	-0.317724	0	8.56713	0
shfm1	0	1.38742	-0.00614516	0.269868	0	0.672676	0
sik3	0.464975	-0.901303	0	-0.117054	0	8.56713	0
sirpa	0	0.414338	-0.00320928	0.335403	0	-0.400619	0
sirt2	0	-0.0601851	0	-0.654248	0	9.69559	0
ski	0	-0.084498	-0.00250209	0.326732	0	-0.7975	0
skp1a	0.394811	-0.773322	0	-0.0428166	0	0.136183	0
slc12a2	0.245074	-0.886204	-0.00372171	0.0656278	0	8.69229	0
slc12a5	0	0.225495	0.00251345	-0.19302	0	-0.668883	0
slc17a7	0	0.420867	0.00281961	-0.164206	0	-0.233564	0
slc1a2	0	0.0356299	0.00412885	0.397368	0	0.16185	0
slc1a3	0	-0.987632	0.0178771	1.55274	0	0.60686	-1.02752
slc1a6	0	-1.59943	0.0154014	1.7645	0	8.22229	0
slc20a1	0	-1.16284	0.0101341	0.880421	0	-0.498257	0
slc20a2	-0.029709	-0.71098	0.00570771	0.409954	0	8.72619	0
slc22a17	0.780429	-0.822767	0	-0.13381	0	0.709044	0
slc24a2	0	-0.962181	0	0.929466	0	8.72619	0
slc25a12	-0.0327724	-0.357535	0	0.0503079	0	0.490354	0
slc25a3	0.659712	-0.542208	0.00227435	0.0878395	0	0.136183	0
slc25a4	0	-0.0490284	0	0.216537	0	-0.496467	0
slc25a5	0	-0.0201592	0	0.309028	0	0.0440672	0
slc30a9	0	-0.385205	0	-0.181592	0	1.12288	0
slc32a1	0	-10.2863	0	1.08317	0	9.20311	0
slc38a1	0	-8.76816	0	0.73512	0	2.48775	-0.87214
slc43a2	0	-0.672858	0.00471797	-0.791462	0	9.3209	0
slc44a1	0	-0.435736	0	-0.00936448	0	0.0848892	0
slc48a1	0	0.228805	0	0.498319	0	-0.171044	0
slc4a10	0	0.335542	-0.00383378	0.90615	-0.0670109	12.3753	0
slc4a4	0.173455	-1.14731	0.00376155	0.465746	0	0.73266	-0.517848
slc6a1	0	0.614285	0.00649166	1.04068	0	8.40461	0
slc6a17	0	-0.558868	0	-0.291697	0	9.3209	0
slc8a1	0.535017	-0.78393	-0.00934062	0.332736	0	9.04896	0
slc8a2	0	0.603204	0	-0.537479	0	0.267211	0
slc9a3r2	0	0.105545	0	-0.887117	0	0.0848892	0
slit3	0	0.201203	-0.00314996	-0.770167	0	9.38544	0
slk	0	0.978184	0	0.00383197	0	0.267211	0
slmap	0	-0.564632	0	-0.196321	0	0.911568	0
sltm	0	1.0853	0	-0.265807	0	-0.263417	0
smap2	0	0.315163	0	0.156028	0	-1.54813	0.120713
smarca2	0	-0.426553	0	-0.163128	0	0.814404	0
smarca4	0	-0.566611	0.00461725	-0.385866	0	3.74693	-1.37407
smarcc2	0	0.237914	0	-0.438679	0.0293377	-1.19082	0
smc1a	0	0.0630219	-0.00360591	-0.11831	0	8.6595	0
smc3	0	0.0811691	0	-0.138046	0	0.820596	0
smc6	0	-0.211373	0	0.447845	-0.112965	6.20076	0
smdt1	0	0.22586	0	0.363114	0	0.660253	0
smg1	0	0.122034	0	-0.841829	0	0.927568	0
smg6	0	-0.540362	0	0.102183	0	8.72619	0
smim10l1	0.285451	-0.732107	0	-0.644456	0	2.41776	-0.652113
smim14	0	1.68696	0	-0.174319	0	0.42973	0
smyd3	-0.0379577	1.1287	-0.0036209	-0.020366	0	3.70611	-1.37407
snap25	-0.0100181	0.233219	-0.00163083	-0.292747	0	0.532914	0
snap47	-0.0308581	1.21016	0	-0.400706	0	1.99077	-0.159206
snap91	0	1.41805	-0.00248812	-0.044837	0	0.149428	0
snca	0	-9.26288	0.00804585	-0.249002	0	-0.202793	0
sncb	0	0.995352	0.00296509	-0.562305	0	8.62775	0
snhg11	0	-0.263879	-0.00475925	0.232589	0	0.303875	0
snhg14	0	1.38714	-0.00369078	0.0169806	0	-0.154784	0
snrk	0	0.579227	-0.0035902	-0.118984	0	8.22229	0
snrnp200	0	0.0917193	0	-0.370834	0	9.26027	0
snrnp70	0	-0.495318	0	-0.234382	0	-2.69732	0.126204
snrpb	0	-0.320172	0	-0.102455	0	-0.726041	0
snrpd3	0	0.0920191	0	0.310179	0	-0.0692614	0
snrpn	0.264311	-1.08983	0	-0.131366	0	-0.64908	0
snw1	0	-0.440737	0	-0.281995	0	9.09775	0
snx27	0	-9.02748	0	-0.070276	0	0.267211	0
snx3	0	0.145708	0	0.325483	0	8.50997	0
sobp	0	-0.830084	0	-0.608268	0	-49.0603	1.46302
sod1	0	-0.158116	0	0.0369646	0	1.48054	-0.502821
soga3	0	-0.630327	0	0.482479	0	2.93878	-0.783727
son	0	-0.0994149	0	6.06622e-05	0	1.32703	-0.719488
sorl1	0	0.170493	0	0.233687	0	-0.65903	0
spag7	0	-0.511722	0	-0.221061	0	0.372571	0
spag9	0	0.0550805	0.00293996	0.0358875	0	-0.0402739	0
sparc	0	-0.253891	0.00532835	0.316021	0	1.45061	-0.118987
sparcl1	0	-0.306567	0.00630427	1.02761	0	0.0904064	-0.067823
spcs2	0	0.688956	0	0.29306	0	0.960358	0
specc1	0	0.0432289	0	-0.558173	0	0.511408	0
specc1l	0	-0.370816	0	-1.05511	0	1.06572	0
speg	0	0.362668	-0.00240935	-0.776627	0	9.14905	0
spen	0	-0.401331	-0.00316354	0.19565	0	8.76128	0
sphkap	0	0.288737	0	-0.597705	0	0.865048	0
spire1	0	-0.338487	0	0.181069	0	8.62775	0
spock1	0	-0.225589	0	-0.344675	0	8.50997	0
spock2	0	0.596982	0	0.113881	0	1.41524	-0.603074
spon1	0	0.0508437	0	0.371557	0	0.960358	0
spop	0	-0.0719069	0	-0.251832	0	-0.474727	0
spred1	0	-0.195963	0	-0.313676	0	0.372571	0
spred2	0	-0.48353	0	-0.266494	0	0.127449	0
sptan1	0	-0.0105578	0	-0.0983753	0	-0.919107	0
sptb	-0.040751	2.05823	-0.00301662	-0.307147	0	0.723969	0
sptbn1	0	0.105596	0	0.380526	-0.0311052	0.802222	0
sptbn2	0	-9.33077	0	1.04395	0	8.28682	0
sptbn4	0	0.589394	0	-0.329512	0	-0.263417	0
sqstm1	0	-0.0350712	-0.00217417	0.184177	-0.0355297	-49.2092	1.46302
sra1	0	-0.33474	0	0.0639933	0	9.09775	0
srcin1	0	0.0790277	0	0.0528053	-0.03703	2.9973	0
srek1	0	0.19612	0	0.16971	0	-0.726041	0
srgap2	0	0.29076	-0.00239024	0.0600955	0	-0.543719	0
srgap3	0	0.326542	-0.00197268	0.180098	-0.0319731	3.31021	-0.209193
sri	-0.0311067	0.763575	-0.00288821	0.344267	0	8.42992	0
srp14	0	-0.451355	0	-0.135245	0	0.737214	0
srp72	-0.0360119	0.54025	0	-0.368756	0	0.00484654	0
srpk2	0	-0.462898	0	-0.191192	0	0.750637	0
srrm1	0.397882	-1.39966	0	-0.755648	0	0.960358	0
srrm2	0	-0.140228	0	-0.0076208	0	7.66267	0
srrm3	0.229965	-0.891813	0	-0.18785	0	0.600355	0
srrm4	0	-0.42044	0	-0.494664	0	-0.726041	0
srrt	0	-0.451097	0	0.22914	0	8.69229	0
srsf1	0	0.298582	0	-0.163864	0	0.267211	0
srsf11	0.59755	-0.711496	0	-0.0719957	0	-0.425936	0
srsf2	0	-0.367525	0	-0.299118	0	8.87461	0
srsf3	-0.0584936	2.43373	0	-0.234457	0	8.69229	0
srsf5	0	-0.507474	0	0.224892	0	0.0848892	0
srsf6	0	0.988327	0	0.0424791	0	9.04896	0
srsf7	0.228071	-1.42517	0	-0.0430315	0	8.83539	0
ssb	0	0.0036988	0	0.271747	0	-0.635657	0
ssbp3	0	-0.119502	0	-0.340866	0	0.410312	0
ssh2	0.249094	-1.49961	0	-0.258108	0	0.318504	0
ssr3	0	1.29149	0	0.432468	0	9.04896	0
ssrp1	0	0.42153	0	-0.260494	0	0.171901	0
ssu72	0	-0.0805862	0	0.451693	0	-0.374643	0
st13	0	-0.291506	0	0.511382	0	1.78845	-0.603074
st18	0	-0.388661	0	-0.365512	0	0.345172	0
st3gal2	0	0.757817	0	-0.0769061	0	0.750637	0
st3gal5	0	0.307942	0	-0.146907	0	0.171901	0
st8sia5	0	0.23402	0	-1.14912	0	9.89626	0
stag1	0	-0.348381	0	-0.194484	0	1.9849	-0.652113
stard10	0	0.0850576	0	-0.355804	0	1.65351	0
stat2	0	-0.632645	0	-0.202416	0	8.83539	0
stau2	0	0.215647	0	-0.437604	0	0.372571	0
stip1	0	-0.208167	0	0.360904	0	-0.608258	0
stk39	0	-0.0416694	-0.00376877	-0.0662522	0	9.09775	0
stmn2	0	0.61163	0	-0.348079	0	1.78458	-0.108012
stmn3	0	-0.0517441	0	0.213861	0	-1.55195	0
stmn4	0	-1.27346	0	0.332385	0	3.1964	-0.427489
stox2	0.685985	-1.79631	0	0.103787	0	2.5927	-0.719488
strap	0	-0.117282	0	-0.173668	0	9.45443	0
strbp	0	0.219173	0	-0.139654	0	1.52801	-0.233068
strn3	0	-0.0446003	0	0.954746	-0.135413	-42.8551	1.46302
stub1	0	-0.0363867	0	0.761067	-0.131988	6.85722	0
stx1b	0	-0.101712	0	-0.14622	0	0.030822	0
stx4a	0.42256	-1.34667	0	-0.349026	0	9.20311	0
stxbp1	0	0.437617	0	-0.286369	0	-0.442466	0
stxbp5l	0	-0.00915358	0	-0.176435	0	-0.762409	0
sub1	0	-0.5462	0.00285584	-0.0636848	0	2.42719	-0.325066
sucla2	0	-0.523777	0	0.0298867	0	-0.202793	0
suclg1	0	-8.43759	0	0.105304	0	0.19489	0
suds3	0	0.0330605	0	-0.149657	0	9.09775	0
sult4a1	0	-0.339383	0	-0.518563	0	0.660253	0
sumo3	0	1.87595	0	-0.200791	0	9.09775	0
supt16	0.498455	-0.997537	0	0.128603	0	0.750637	0
supt5	0	0.0409782	0	-0.157574	0	9.09775	0
supt6	0	0.635577	0	0.241079	0	0.372571	0
surf1	0	0.724617	0	0.0750781	0	0.737214	0
sv2a	0	0.871278	0	-0.0877126	0	0.935665	0
sv2b	0	0.795307	0	-0.772141	0	8.95799	0
svop	0	0.181191	0	-0.557298	0	0.372571	0
swi5	0.750063	-0.918356	0	-0.0118005	0	0.0440672	0
sybu	0	-0.0497683	0	0.0837451	0	8.6595	0
syf2	0	0.14996	0	-0.0842344	0	8.91543	0
syn2	0	0.404222	0.00255892	-0.20239	0	7.65083	0
syndig1	0	0.232719	0	1.01166	0	8.83539	0
syne1	0	0.114689	-0.0013182	-0.254313	0	-1.04651	0
syngr1	0	1.14195	0	-0.267038	0.0264676	6.91907	0
synj1	0	0.375969	0	-0.00486141	0	3.2874	-1.37407
synpr	0	1.48213	0	-0.370447	0.0313476	-0.650125	0
syp	0	0.335509	0	-0.0756277	0	-0.956565	0
syt1	0	0.10511	0.0039285	-0.0678955	-0.0160097	-0.248755	0
syt11	0	-0.311393	0	-0.0647146	0	-0.726041	0
syt2	-0.030229	0.979737	-0.0050728	0.168998	0	1.79465	-0.292237
syt4	0	-0.29178	0.00286563	-0.162186	0	1.7545	-1.37407
syt7	0	-0.55381	0	0.42538	0	8.06813	0
tacc2	0	0.0743275	0	-0.529899	0	9.14905	0
taf15	0	0.615356	0	0.679035	0	8.37991	0
tagln3	0	0.307017	-0.00149815	-0.364347	0	-0.0168935	0
taldo1	-0.0341726	0.0602355	0	-0.273603	0	9.38544	0
taok1	-0.0225705	-0.79115	0.00427034	-0.557497	0.0259414	-1.69887	0
taok3	0.570634	-1.18427	0	-0.0814015	0	8.91543	0
tardbp	0	-0.169125	0	-0.26414	0	8.56713	0
tax1bp1	0	0.166095	0	-0.0203267	0	0.410312	0
tbc1d9	0	0.425725	0	0.163248	0	8.79765	0
tbca	0	0.0362351	0	-0.583614	0	0.697994	0
tbcb	0	0.796789	0	0.280537	0	-0.81022	0.0955797
tcaf1	0	0.762428	0	-0.0815165	0	0.345172	0
tceal3	0	1.02849	0	-0.0803738	0	-0.104353	0
tceal5	0	0.377056	0	-0.31133	0	1.30128	0
tceb1	0	-0.499258	0	0.234742	0	2.4032	-1.37407
tceb2	0	-0.151107	0	-0.745089	0.0385841	-1.78574	0
tcerg1	0	0.209522	0.0032391	-0.31741	0	8.91543	0
tcf12	0	-0.666866	0	-0.481852	0	9.14905	0
tcf25	0	0.595727	-0.00223655	-0.0282996	0	-0.171044	0
tcf4	0	-0.0196666	0	-0.515768	0.0259198	-0.776466	0
tcp1	0	-0.490937	0	-0.0623767	0	8.76128	0
tecpr1	0	0.222726	0	-0.507203	0	-5.27779	0.209343
tecr	0	-0.604841	0	0.242112	0	-1.1914	0
tef	0	-0.620405	0	-0.0264346	0	-0.668883	0
tenm1	0	0.361091	-0.00198786	-0.74375	0.0201263	-0.715286	0
tenm2	0	-0.180947	0	-0.359463	0	8.91543	0
tesc	0	0.777796	-0.0038484	0.293965	0	-0.0927919	0
tgoln1	0	-9.12503	0	0.399156	-0.265975	24.7304	0
thoc2	0	2.51215	-0.00315692	-0.153612	0	8.76128	0
thoc7	0	0.0628199	0	-0.102455	0	9.20311	0
thra	0	-0.308162	-0.0017363	-0.247809	0	-0.30659	0
thrsp	0	-0.243554	0	-0.0209619	0	-0.565698	0
thsd7a	-0.0425459	-1.08954	0	1.87966	0	9.38544	0
thtpa	0	-0.376024	0	0.0248561	0	8.72619	0
thy1	0	0.813728	0.00473236	0.826918	0	0.187168	0
tiam1	0	0.459605	0	-0.527411	0	2.26466	-0.292237
timm13	0	1.47764	0	-0.15915	0	-0.0692614	0
timm17a	0	0.831727	0	0.0449286	0	8.79765	0
timm8b	0	-0.655544	0.00446165	0.422681	-0.0345383	2.44148	0
timp4	0	-0.284862	0.00755439	1.14642	0	0.0683599	0
tln1	0	-0.659557	0	0.232806	0	9.00244	0
tm9sf3	0	-0.106256	0	0.171982	0	0.267211	0
tmbim6	0	0.034649	0	0.126387	0	-0.560919	0.0849382
tmcc1	0	-0.186116	0	-0.392515	0	9.04896	0
tmed9	0	-0.313746	0	0.964284	-0.167994	9.89649	0
tmeff2	0	-0.0343438	0	-0.487717	0	9.09775	0
tmem106b	0	-0.336594	0.00405499	0.394982	0	-0.171044	0
tmem108	0	0.0033965	0	-0.710861	0	-0.608258	0
tmem127	0	-0.245653	0	0.391421	0	8.83539	0
tmem132a	0	0.0844694	0	-0.870551	0.0335894	1.27828	-1.37407
tmem147	0	-0.74811	0	-1.03865	0.0534792	-0.992956	0
tmem151b	0	-9.05428	0.00468262	-0.609323	0	1.23479	0
tmem163	0	0.131401	0	-0.175677	0	2.47064	-1.37407
tmem178	0	0.391791	-0.00188236	0.140739	0	0.0968654	0
tmem178b	0	0.667692	0	0.339017	0	1.05345	0
tmem201	0	0.566677	0	-0.708591	0	1.39114	0
tmem234	0	-0.141974	0	0.463633	0	0.927568	0
tmem256	0	-0.390047	0	0.0503079	0	9.3209	0
tmem30a	0	-0.269033	0	0.694655	-0.0435073	2.34297	0
tmem38a	0	-9.5545	0	0.100069	0	2.01018	0
tmem47	0	-1.10198	0.00911825	1.43899	-0.0812734	12.9381	0
tmem57	0	0.63427	0	0.124603	0	8.62775	0
tmem59	0	0.179033	0.0036791	0.175553	0	0.490354	0
tmem59l	0	2.25798	0	0.250088	0	-0.565698	0
tmem65	0	-0.108452	0	0.319359	0	-0.347975	0
tmf1	0	0.362582	0	-0.127055	0.027627	7.48869	0
tmod1	0	-0.252398	0	-0.112659	0	2.42565	-0.719488
tmod2	0	0.906142	0	0.464533	0	0.101696	0
tmsb4x	0	-0.245844	0	0.408944	0	0.29767	0
tmtc2	0.726216	-0.887326	0	-0.937777	0	0.778036	0
tmx4	0	-1.01645	0.00485969	-0.225031	0	0.778036	0
tnik	0	-0.35912	0	0.0554855	0	8.24334	0
tnks2	-0.0365633	0.842436	0	-0.327079	0	9.20311	0
tnrc6a	0	0.0125008	0	-0.139147	0	-0.233564	0
tnrc6b	0	-0.0535752	0	-0.261472	0	-1.14378	0
tnrc6c	0.242498	-0.991999	0	-0.654331	0	0.911568	0
tollip	0	0.0947133	0	0.0887953	0	9.20311	0
tom1l2	0.769438	-1.37229	0	0.202034	0	2.54296	-1.37407
tomm7	0	0.307942	0	-0.449856	0	0.697994	0
tomm70a	0	0.416017	0	-0.41483	0	0.554893	0
tonsl	0	0.224876	0	-0.0638401	0	0.865048	0
top1	0	-0.621945	0	-0.355679	0	1.21525	0
top2b	0	0.0791468	0	0.497404	0	-0.831401	0
tpi1	0.747795	-0.464917	0	-0.200868	0	8.42992	0
tpm1	0	0.98373	0	0.500553	-0.0507142	2.81658	0
tppp	0	0.121264	0	-0.34322	0	3.74693	-1.37407
tppp3	0	0.0268018	-0.00395767	0.399713	0	0.410312	0
tpr	0	-0.0736552	0	-0.129952	0	0.960358	0
tprgl	0	0.0178419	0	-0.0166549	0	8.69229	0
tprkb	0	-8.7291	0	0.373279	0	8.35582	0
tra2a	0	1.41137	0	-0.380568	0	9.04896	0
trf	0	-0.333015	-0.0125995	0.980117	0	-0.0927919	0
trhde	0.713677	-1.77955	0.00333837	-0.671242	0	0.588794	0
tril	0	0.314074	0.00620337	1.08488	0	8.69229	0
trim2	0	-0.211689	0	-0.17061	0	1.33142	0
trim3	0	-0.629666	0	-0.0912816	0	0.247408	0
trim32	0	-0.109658	0.00675725	0.565783	-0.181543	12.8597	-0.699771
trim37	0	0.10697	0	-0.0729929	0	1.62072	0
trim44	0	-8.53052	0	0.0479491	0	-0.347975	0
trim62	0	0.42008	-0.0030167	-0.177008	0	8.91543	0
trim9	0	-0.368329	0.00545471	0.320159	0	0.00484654	0
trio	0	0.450491	0	-0.0534083	0	8.42992	0
trip11	0	-8.76023	0	-0.288737	0	9.04896	0
trip12	0	0.187983	0	-0.633083	0	3.19884	-0.719488
trnp1	0	0.175101	0	-0.203915	0.0289182	-0.46206	0
trove2	0.857002	-1.64924	0	-0.286759	0	0.623886	0
trpc4ap	0	0.186348	0	0.342298	-0.10905	15.1967	0
trpm3	0	-0.165494	0.00140522	0.0508284	0	-0.662325	0
tsc22d1	-0.0244	0.238339	0	0.584611	-0.0556634	2.86193	0
tsc22d3	0	-0.709513	0	0.775239	0	8.50997	0
tsc22d4	0	-0.760086	0	0.132665	0	1.02935	0
tsn	0	0.0772653	0	-0.20825	0	3.09634	-1.37407
tsnax	0	0.722604	0.00449438	0.137101	0	-0.104353	0
tspan13	0	0.606435	0	0.515343	0	8.95799	0
tspan3	0	0.0259533	0	0.650032	0	-0.726041	0
tspan5	0	-0.141974	0	0.133592	0	-0.400619	0
tspan7	0	0.0460913	0	-0.0338544	0	0.456832	0
tspan9	-0.0334859	0.88334	0	-0.395677	0	-0.726041	0
tspyl1	0	-0.083134	0	-0.176563	0	0.00484654	0
tspyl4	0	0.755967	0	-0.166993	0	-0.215215	0
ttc14	0	-8.9953	0	-0.533238	0	3.66689	-1.37407
ttc3	0	0.1164	0	-0.261167	0	1.78227	-0.0830269
ttll5	0	-0.334346	0	0.419439	0.0325597	7.11917	0
ttll7	0	0.302128	0	0.0637017	0	0.660253	0
ttr	-0.0392619	0.568275	0.00469631	-0.142815	0	-0.543719	0
ttyh1	0	-0.310076	0.0035352	0.430534	0	1.33061	-0.47706
tuba1a	0	-0.290977	0.00174718	-0.169803	0	-0.111226	0
tuba1b	0	1.4686	0	-0.862411	0.0320285	-1.97736	0
tuba4a	0	0.296731	0	-0.156898	0	0.623886	0
tubb2a	0	0.745106	0	0.549285	0	8.37991	0
tubb3	0	-0.00336605	0	-0.469905	0	1.31703	0
tubb4a	0	0.46085	0	-0.682807	0	2.83064	-1.37407
tubb4b	0	-0.153403	0	-0.34817	0.0347451	7.392	0
tubb5	0	0.330866	0	0.322646	0	-2.39894	0.111516
tulp4	0	-0.293775	0	-0.462859	0	-0.7975	0
txn1	0	-0.0204107	0	-0.121503	0	0.410312	0
txn2	0	0.291504	0	-0.0539279	0	1.41712	0
txnl1	0	-0.561026	0	0.156748	0	9.09775	0
u2surp	0	0.677338	0	-0.493829	0	-1.49355	0.138958
uba1	0	0.587439	0	0.061433	0	0.600355	0
ubash3b	0	0.995276	0	-0.0966409	0	8.26484	0
ubb	-0.0227691	0.590466	0	-0.177962	0	0.876017	0
ubc	0	-0.0835309	0	0.429567	-0.0299513	-0.590382	0
ube2b	0	-0.410215	-0.00287453	0.188279	0	-0.292405	0
ube2d3	0	-0.526078	0	0.422733	-0.0657492	3.69947	0
ube2e1	0	-0.411307	0	0.35925	0	-0.202793	0
ube2e2	0	0.529345	0	-0.323858	0	8.95799	0
ube2h	0	1.69061	0	-0.238587	0	9.3209	0
ube2k	0	-0.292974	0	-0.0220734	0	0.935665	0
ube2r2	0	0.4417	0	0.0703124	0	0.0440672	0
ube3a	0	0.580106	0	-0.0548482	0	8.4559	0
ube4b	0	0.594265	0	0.225233	0	1.34602	0
ubl3	0	0.34528	0	-0.161771	0	8.50997	0
ubl5	0	1.36098	0.00434641	-0.163427	0	9.09775	0
ubn2	0	0.834584	0	-0.118271	0	0.532914	0
ubqln1	0	0.380151	0	-0.0912816	0	0.960358	0
ubqln2	0	1.20472	0	-0.60615	0.0272668	7.43501	0
ubr3	0	-0.310752	0	0.0887953	0	1.06572	0
ubr5	0	0.587439	0	-0.341734	0.0325603	-1.64888	0
ubtf	0	-0.307171	0	0.324822	-0.117317	15.1065	0
ubxn1	0	-0.60211	0	-0.343766	0	9.3209	0
ubxn4	0	1.28332	0	0.340548	0	1.95823	-0.652113
uchl1	0	0.329449	0	0.120689	0	0.665558	0
unc13c	0	-0.0252499	0.00347175	-0.635366	0	0.915238	0
unc5c	0	-0.463126	0.00422445	-0.146671	0	0.142048	0
unc80	0	-0.472492	0	-0.37517	0	-0.565698	0
upf3b	0	0.368851	0	-0.436657	0	9.04896	0
upp2	0	0.452327	-0.00328319	-0.495825	0	9.38544	0
uqcc2	0	-0.53614	0	0.153841	0	-0.160233	0
uqcr10	0	0.345629	0	0.125562	0	7.99914	0
uqcr11	0	-0.2778	0	-0.0473404	0	1.8551	-0.719488
uqcrb	0	-0.348001	0	0.151363	0	0.267211	0
uqcrc1	0.321123	-0.491366	0	0.0882891	0	0.522103	0
uqcrc2	0	-0.220755	0	0.319271	0	-0.171044	0
uqcrfs1	0	-0.422004	0.00263008	0.217765	0	-0.0142017	0
uqcrh	0	0.0870342	0	-0.146472	0	0.554893	0
uqcrq	0	-0.224387	0	-0.120171	0	7.85938	0
use1	0	-0.288578	0	-0.294392	0	0.127449	0
usf2	0	-0.192072	0	-0.135245	0	0.883397	0
usp2	0	-0.274208	0	-0.0908494	0	0.00484654	0
usp3	0	-0.0469451	-0.00297464	-0.447757	0	8.76128	0
usp33	0	-0.765624	0	-0.18722	0	-0.688301	0
usp34	0.504661	-1.87283	0	-0.219288	0	-0.400619	0
usp46	0	0.0425542	0	0.0639933	0	8.87461	0
usp47	0	-0.411425	0	-0.290104	0	0.00484654	0
usp5	0	-0.140082	0	0.50637	-0.168953	9.95077	0
usp7	0	1.20373	0	0.0146705	0	-1.06779	0
ust	0	0.860472	0.00418253	0.537406	0	8.22229	0
utrn	0	-0.0669393	0	-0.491489	0	9.38544	0
vamp1	0	0.0417665	0	-0.109572	0	8.76128	0
vamp2	0	-0.0337063	0	-0.167631	0	8.20167	0
vapa	0	0.239208	0	0.203811	0	-0.292405	0
vapb	0	0.250144	0	0.134035	0	9.00244	0
vat1l	0	1.10645	0	-0.229794	0	8.79765	0
vcp	0	0.896802	0	0.347579	0	2.02018	-0.719488
vdac1	0	0.0389913	0.00360665	-0.236059	0	-0.202793	0
vdac2	0	-0.0234265	0.00250947	-0.225828	0	0.603683	0
vezf1	0	-0.671295	0.00331961	0.0845553	0	0.267211	0
vim	0	-2.34669	0.0106666	1.20108	0	-0.64908	0
vimp	0	-0.18868	0.00738444	0.621605	0	0.00484654	0
vldlr	0.350082	-1.67769	0.00452541	-0.170272	0	0.127449	0
vmp1	0	0.284481	0	-0.324116	0	0.372571	0
vps13b	0	-0.156281	0	-0.353358	0	9.20311	0
vps29	0	0.0115266	0	0.23652	0	0.778036	0
vsnl1	0	0.011881	0	-0.337516	0	1.24965	-0.107451
vti1a	0	0.15813	0	-0.523187	0	9.52854	0
vti1b	0	-8.89696	0	0.269213	0	-0.202793	0
wac	0.567614	-1.83111	0	0.163248	0	0.00484654	0
wapal	0	0.531086	0	-0.0598953	0	8.91543	0
wasf1	0	1.13167	0	-0.312175	0	9.26027	0
wasf3	0	-9.15001	0	0.490506	0	-0.171044	0
wbp2	0	-0.859941	0.00347537	-0.437062	0	0.372571	0
wbp4	0	-0.146857	0	-0.229251	0	0.372571	0
wbp5	0.506733	-1.06283	0	-0.00577123	0	0.142048	0
wbscr17	0	1.24024	-0.00280953	0.232828	0	8.50997	0
wdfy3	0	-8.23605	0	-0.456237	0	-0.138254	0
wdr26	0	-0.218708	0	0.0767945	0	8.83539	0
wdr33	0	-0.218027	0	0.74551	-0.0400484	10.458	0
wdr7	0	-8.85846	-0.00420058	0.522399	0	8.79765	0
wdr82	0	0.852959	0	-0.56409	0	1.24804	0
whsc1	0	0.161012	0	-0.208615	0	8.87461	0
whsc1l1	0	0.579	-0.00291728	-0.426317	0	1.01165	0
wipf2	-0.0438332	0.585159	0	0.328328	0	-0.0692614	0
wipi2	0	0.105614	0.00614468	0.233969	0	8.6595	0
wnk1	0	-0.608575	0	-0.0833853	0	2.20627	-0.296014
wnk2	0	0.0569533	-0.00324519	0.244749	0	8.42992	0
wsb2	0	0.434809	0	0.0363815	0	9.20311	0
wscd2	0	0.00776014	0	-0.74851	0	0.737214	0
wwox	0	0.0336962	0	-0.521356	0	2.45436	-0.289766
xkr6	0	-0.180947	0	-0.27942	0	8.83539	0
ybx1	0	2.04637	0	-0.0711044	0	8.79765	0
ylpm1	0	0.469313	0	-0.446147	0	1.22606	0
ypel3	0	-0.119502	0	-0.102455	0	0.814404	0
ythdc1	0	0.231155	0	0.0969346	0	-1.11211	0.101066
ywhab	0	0.341667	0	0.0840615	0	-51.4352	1.46302
ywhae	0	-0.13389	0	0.0862872	0	-0.0612933	0
ywhag	0	0.237729	0	-0.086481	0	1.57287	-0.719488
ywhah	0	-0.167148	0.0054165	0.736281	0	7.81682	0
ywhaq	0	0.177981	0	0.0547989	0	0.697994	0
ywhaz	0	0.463866	0	-0.189386	0	0.415131	0
zbtb18	-0.0332719	0.72663	0	-0.152687	0	1.39568	0
zbtb20	0.412552	-0.393809	0.0019811	-0.032759	0	-0.361398	0
zbtb4	0	-0.448006	0	-0.130626	0	9.04896	0
zbtb7a	0	-0.474507	0	0.216833	0	-0.74439	0
zc3h13	-0.0363483	0.997336	0	0.737157	-0.0672995	12.0264	0
zc3h7a	0	0.672736	0	0.175748	0	-0.292405	0
zc3h7b	0	0.254613	0	-0.727884	0	9.45443	0
zcchc11	0	-0.28595	0	-0.475003	0	0.509712	0.0642904
zcchc17	0	0.109182	0	-0.331139	0	8.91543	0
zcchc18	0	-0.297389	0	-0.150227	0.0279498	6.64833	0
zcchc7	0.94685	-0.936827	0	-0.256606	0	9.20311	0
zcrb1	0	0.716623	0	0.360704	0	-0.233564	0
zdhhc14	0	-0.755579	0	0.379471	0	8.50997	0
zdhhc17	0	0.0612755	0	-0.871019	0	9.7909	0
zeb1	0	-8.36153	-0.00373562	0.175053	0	-0.926712	0
zeb2	0	-0.794008	-0.00672669	1.25407	0	9.26027	0
zfand5	-0.0374518	1.65662	-0.00239505	0.424029	-0.0914584	5.85735	0
zfand6	0	0.9754	0	0.412081	0	8.69229	0
zfp106	0	0.951574	0	-0.702373	0.0339952	-1.45104	0
zfp148	0	2.27435	0	-0.629354	0.0282949	-0.3066	0
zfp207	0	0.807106	0	-0.230555	0	0.267211	0
zfp292	0	-0.0332107	0	-0.845525	0	1.31703	0
zfp385b	-0.0217193	0.149654	0	-0.515968	0	2.0526	-0.388974
zfp467	0	-0.150852	0	-0.108845	0	0.00484654	0
zfp521	0	0.66562	-0.00411009	0.068638	-0.047621	3.3213	0
zfp536	0	-8.74584	0	-0.575059	0	0.490354	0
zfp609	0	0.0593417	0	-0.183018	0.0259927	-2.2706	0
zfp638	0	-0.199668	0	-0.140072	0	0.960358	0
zfp644	0	0.268859	-0.00278551	-0.436038	0	0.911568	0
zfp706	0	-0.393695	0	0.277099	0	0.267211	0
zfp91	0	0.376016	0.00278213	-0.364697	0	0.0848892	0
zfpm2	0	0.117514	0	-0.33947	0	-0.474727	0
zfr	-0.022344	-0.261396	0	0.274078	-0.070537	4.443	0
zfyve28	0	-0.447124	0	-0.293626	0	2.37716	-0.17506
zfyve9	0	0.636099	0	-0.0434076	0.0226836	0.167058	0
zic1	0	0.661677	0	-0.24313	0	0.211641	0
zmat2	0	-0.447356	0	0.0324959	0	0.79909	0
zmiz1	0	-0.111387	0	-0.156032	0	0.754506	0
zmym4	0	1.90572	0	-0.281848	0	1.01165	0
zmynd11	0	0.24766	-0.00236896	0.0938886	0	-0.505979	0
zmynd8	0	1.68362	-0.00515384	-0.646086	0	9.20311	0
zranb1	-0.0337099	1.3199	0	-0.278507	0	0.960358	0
zranb2	0	0.186348	0	-0.0483015	0	0.19489	0
zrsr1	0	-0.573757	0	-0.341347	0	0.911568	0
zwint	0	-0.209114	0	-0.112926	0	-0.662325	0
mt-co1	-0.0216975	0.0219259	0	-0.102258	0	-0.061903	0.0474602
mt-cytb	0.0348529	0.101596	0.00200641	-0.243909	0	0.60196	0
mt-nd1	0	0.28925	0	-0.28162	0.010986	0.200389	0
mt-nd2	0	0.098534	0.00176112	-0.0885496	0	0.439582	0
mt-nd4	0	-0.01257	0.00202863	-0.2868	0	0.433196	0
mt-nd5	0	-0.126567	0.00323107	-0.383752	0	0.676254	0
mt-rnr1	0	0.10007	-0.00193264	-0.076041	0.00799751	-0.0853756	0.0395604
mt-rnr2	0.00967305	0.0453136	-0.000403977	-0.195685	0.0121434	-0.0214697	0.0186524

### Sheet: Bergmann
Column1	Slope beta in domain 0	Discontinuity delta between domains 0,1	Slope beta in domain 1	Discontinuity delta between domains 1,2	Slope beta in domain 2	Discontinuity delta between domains 2,3	Slope beta in domain 3
1110001j03rik	inf	inf	0	-0.0117199	0	0.384687	0
1500009c09rik	inf	inf	0	-0.13069	0.0192884	-0.748097	0
1700020i14rik	inf	inf	0	-0.578125	0	0.239102	0
1700025g04rik	inf	inf	0	-0.0277684	0	-0.0881112	0
1810037i17rik	inf	inf	0	0.710841	0	1.56917	-0.363185
2010107e04rik	inf	inf	0	0.130172	0	-0.177059	0
2010111i01rik	inf	inf	0	-0.584481	0	0.537595	0
2210016l21rik	inf	inf	0	-0.459745	0	0.567009	0
2310036o22rik	inf	inf	0.038843	-0.595093	0.0159682	-1.61727	0
2410015m20rik	inf	inf	0	0.296718	0	0.719916	0
2410089e03rik	inf	inf	0	-0.119507	0	1.24534	0
2610203c20rik	inf	inf	0	-0.329502	0	1.50813	-0.212872
2900011o08rik	inf	inf	0	-0.0200463	0	-0.278155	0
4930402h24rik	inf	inf	-0.016128	0.109967	-0.011478	1.29496	0
4932438a13rik	inf	inf	0	-0.610915	0	0.9005	0
5031439g07rik	inf	inf	0	1.25446	0	0.239102	0
5730409e04rik	inf	inf	-0.0359043	0.45369	0	-0.133574	0
6330403k07rik	inf	inf	0	0.385419	0	0.414992	0
6430548m08rik	inf	inf	0	-0.30076	0	-0.198112	0
9930021j03rik	inf	inf	0	-0.723607	0.0207455	-0.442941	0
a330023f24rik	inf	inf	0	0.638555	-0.03988	11.5949	0
a330033j07rik	inf	inf	0	0.206936	0	8.78084	0
ai118078	inf	inf	-0.0388105	-0.486373	0	10.9442	0
ai314180	inf	inf	0	-0.0693174	0	-0.516566	0
aak1	inf	inf	0	0.159868	0	-0.745752	0
aars	inf	inf	0	0.0689873	0	0.677357	0
aatk	inf	inf	0	0.234759	0	9.53318	0
abat	inf	inf	0	0.411589	0.0129598	-0.170124	0
abca2	inf	inf	0	-0.307728	0	0.414992	0
abcf1	inf	inf	0	0.0327319	0	-0.531604	0
abcg1	inf	inf	0	0.498456	-0.0418969	11.7596	0
abhd12	inf	inf	0	0.201698	0	-1.10603	0
abhd16a	inf	inf	0	0.610563	-0.037574	10.6974	0
abhd8	inf	inf	-0.0280618	0.239121	0.0198311	-0.290332	0
abi1	inf	inf	0	-0.0073073	0	0.913079	0
ablim1	inf	inf	0	-0.229166	0	8.92926	0
ablim2	inf	inf	0	0.309336	-0.0243741	1.28914	0
ablim3	inf	inf	0	0.771743	-0.0566505	12.1961	0
abr	inf	inf	0.0576333	-0.599048	0	-0.209947	0
acat1	inf	inf	0	0.574505	0	-0.815547	0
acin1	inf	inf	0	-0.88561	0	0.239102	0
aco2	inf	inf	0	-0.154354	0.0173194	-0.882159	0
acot13	inf	inf	0	-0.144825	0	0.994026	0
acot7	inf	inf	0	0.0756153	-0.016671	0.346139	0
acsbg1	inf	inf	0	0.0371995	0	-0.396309	0
acsl3	inf	inf	0	0.545517	0	0.100743	0
acsl6	inf	inf	0	-0.0300967	0	-0.373465	0
actb	inf	inf	0	0.435333	-0.010912	-0.410411	0
actr10	inf	inf	0	0.0504838	0	-0.0485803	0
actr1a	inf	inf	0	-0.0130777	0	1.76196	-0.299555
actr1b	inf	inf	0	0.149622	0	-0.1224	0
actr2	inf	inf	0	0.459527	0	-0.218731	0
acyp2	inf	inf	0	-0.18483	0	0.186734	0
adam10	inf	inf	0	-0.474782	0	-0.334244	0
adam11	inf	inf	0	0.205293	0	1.51839	-0.199298
adam22	inf	inf	0	-0.404578	0	0.0010166	0
adam23	inf	inf	0	-0.530872	0	9.29551	0
adamts10	inf	inf	0	0.549031	-0.0403143	11.615	0
adarb1	inf	inf	0	0.0621458	0	-0.155552	0
adcy1	inf	inf	0	-0.440881	0	-0.334244	0
add1	inf	inf	0	0.184748	0	0.520353	0
add3	inf	inf	0	-0.2113	0.0109381	-0.699259	0
adgrb3	inf	inf	0.014119	-0.860223	0	-0.773476	0
adgrl1	inf	inf	0	-0.215921	0	-0.498778	0.0552439
adgrl3	inf	inf	-0.0289505	0.319247	0	0.222168	0
adipor2	inf	inf	0	-1.03647	0	10.1113	0
adora1	inf	inf	0	-0.307728	0	0.414992	0
adrbk1	inf	inf	0	-0.424139	0	9.95092	0
adrbk2	inf	inf	0	-0.00477886	0	0.112043	0
aes	inf	inf	0	-0.250584	0.0134934	0.00786246	0
aff4	inf	inf	0	0.110067	0	8.62178	0
aftph	inf	inf	0	-0.138875	0	-0.884223	0.0632331
agap1	inf	inf	0.042642	-0.715902	0	0.08957	0
agap3	inf	inf	0.0627881	-0.627596	0	0.100743	0
agpat3	inf	inf	0	0.132763	0	0.739844	-0.386422
agpat4	inf	inf	0	0.669624	-0.0305241	10.2193	0
agtpbp1	inf	inf	0	-0.685023	0	-2.58812	0.0925749
ahcyl1	inf	inf	0	0.176759	0	0.242039	0
ahi1	inf	inf	0	-0.534225	0.0233141	8.48119	0
aifm3	inf	inf	0.047268	-0.624343	0	-0.531604	0
aig1	inf	inf	0	0.214312	-0.0246076	0.468909	0.0564748
aimp1	inf	inf	0	0.385419	0	9.29551	0
airn	inf	inf	0	0.254083	0	10.3023	0
akap11	inf	inf	0	-0.0693174	0	1.05205	0
akap6	inf	inf	0	0.385419	0	8.1969	0
akap7	inf	inf	0	0.171845	0	0.715578	0
akap8	inf	inf	0	0.413007	0	-0.218731	0
akap8l	inf	inf	0	-0.357918	0	-0.837984	0.0741356
akap9	inf	inf	0	-0.850055	0.0249355	7.89628	0
akirin2	inf	inf	0	-0.566019	0	-0.0404831	0
akr1a1	inf	inf	0	0.513015	0	-0.668116	0
akt3	inf	inf	0.0371243	-0.990655	0.0228651	-0.150975	0
aktip	inf	inf	0	0.275523	0	-1.20971	0
aldh1a1	inf	inf	0	-0.752623	0.037058	-0.696001	0
aldoa	inf	inf	0	0.196836	0	0.148319	0
aldoc	inf	inf	0	0.106411	0	-0.500361	0
ambra1	inf	inf	0	-0.713353	-0.0414107	2.64584	0
amfr	inf	inf	0	0.105663	0	-0.880788	0
amph	inf	inf	0	-0.275293	0	0.516089	0
anapc11	inf	inf	0	0.51895	0	0.12731	0
anapc13	inf	inf	0	-0.071659	0.0202138	-0.529995	0
anapc5	inf	inf	0	-0.0310962	0	0.677357	0
ank	inf	inf	0	-0.876481	0.0211144	-0.222384	0
ank1	inf	inf	0	0.372662	-0.0222184	9.93565	0
ank2	inf	inf	0.0112978	-0.45926	0	-0.447714	0
ank3	inf	inf	0	0.323725	0	-0.334244	0
ankhd1	inf	inf	0	-0.488104	-0.0387303	11.1717	0
ankrd11	inf	inf	0	-0.173361	0	8.51055	0
ankrd12	inf	inf	0	-0.103827	0	0.100743	0
ankrd17	inf	inf	-0.03032	0.509716	0	9.15241	0
ankrd40	inf	inf	0	-0.673653	0.0191847	0.487986	0
anks1b	inf	inf	0	0.340487	-0.00982124	1.1749	-0.451408
anp32a	inf	inf	0	-0.0162076	0	-0.205033	0
anp32e	inf	inf	0	-0.520811	0.0201303	-0.614875	0
ap2a2	inf	inf	0	0.694034	0	0.288699	0
ap2s1	inf	inf	0	0.0496967	0	8.40257	0
ap3d1	inf	inf	0	0.229664	0	-1.50869	0
ap3m2	inf	inf	0	-0.0763349	0	8.98407	0
ap4s1	inf	inf	0	-0.638585	0.0245137	8.63941	0
apba1	inf	inf	0	-0.782425	0	1.33771	0
apba2	inf	inf	-0.0275388	0.320405	0.0143708	1.32103	-0.911152
apbb1	inf	inf	0	-0.338981	0	9.10362	0
apc	inf	inf	0	-0.0858467	0	-0.739709	0
aplp1	inf	inf	0	-0.128018	0	-0.258737	0
aplp2	inf	inf	0	0.061754	0	-0.164211	0
apod	inf	inf	0	0.487698	0	-0.198112	0
apoe	inf	inf	0	0.214369	0	0.000883148	0
app	inf	inf	0	0.017694	0	1.17089	-0.0672745
appbp2	inf	inf	0	-0.20843	0	0.161543	0
appl1	inf	inf	0	0.123055	0	-0.238934	0
appl2	inf	inf	0	0.220151	-0.0245921	1.37282	0
aqp4	inf	inf	0	0.0812074	0	-0.610266	0.0419803
araf	inf	inf	0	0.487698	0	-0.198112	0
arap2	inf	inf	0	-0.10245	0	0.803771	0
arf1	inf	inf	0	-0.129942	0	8.76942	0
arf3	inf	inf	0	-0.272258	0	-0.334244	0
arf5	inf	inf	0	-0.142649	0	0.13213	0
arfgef1	inf	inf	0.105674	-0.906983	0	-0.546419	0
arglu1	inf	inf	0	-0.505554	0	-0.773476	0
arhgap21	inf	inf	0	-0.20545	0	-1.45088	0
arhgap23	inf	inf	0	0.447184	-0.0397206	11.3714	0
arhgap26	inf	inf	0	0.587671	-0.0445864	2.32587	0.0368606
arhgap44	inf	inf	0	-0.23362	0	9.91455	0
arhgap5	inf	inf	0	0.00277954	0.00816057	-0.825353	0.0434494
arhgef12	inf	inf	0	-0.894332	0	0.516089	0
arhgef2	inf	inf	0	0.743631	0	9.81276	0
arhgef33	inf	inf	0	0.0787373	0.0217045	-0.216919	0
arhgef7	inf	inf	0	0.064214	0	-0.516566	0
arhgef9	inf	inf	0.043821	-0.188332	0	0.113668	0
arid1b	inf	inf	0	0.017694	0	-0.369962	0
arid4a	inf	inf	0	0.208749	0	-0.561018	0
arid4b	inf	inf	0	-0.0349497	0	8.94269	0
arih1	inf	inf	0	-0.122068	0	-0.421256	0
arl2bp	inf	inf	0	-0.103667	0	0.239102	0
arl3	inf	inf	0	0.42899	0	0.665661	0
arl4c	inf	inf	0	-0.0467837	0.0269853	0.65211	0
arl6ip1	inf	inf	0	0.265007	0.0103078	-0.910143	0
arl6ip4	inf	inf	0	-0.0277684	0	-0.0881112	0
arl8a	inf	inf	0	0.366001	0	-0.323275	0
arl8b	inf	inf	0	-0.0495582	0	-1.07184	0
armc8	inf	inf	0	-0.218695	0	-0.133574	0
arpc2	inf	inf	0	0.320414	0	0.279327	0
arpc4	inf	inf	0	0.357562	0	-0.58677	0
arpc5l	inf	inf	0	-0.0823895	0	0.392178	0
arpp21	inf	inf	0	0.225235	-0.0336132	0.839066	0.0705533
arrb1	inf	inf	0.0314374	-0.317298	0	0.737981	0
ash1l	inf	inf	0	-0.301593	0	-2.64738	0.0928428
asph	inf	inf	0	-0.113769	0	-0.517176	0.0463356
asrgl1	inf	inf	0	0.00806639	0.0154174	0.336255	-0.0639149
astn2	inf	inf	0	-0.654272	0	-0.346293	0
ate1	inf	inf	0	0.0977367	0	9.07236	0
atf4	inf	inf	0	-0.177615	0	0.657554	0
atf7ip	inf	inf	0	0.546538	0	-0.352263	0
atg3	inf	inf	0	-0.182977	0	9.25777	0
atl2	inf	inf	0	0.0732639	0	-0.343294	0
atox1	inf	inf	0	0.710841	0	8.89004	0
atp1a1	inf	inf	0	-0.111518	0	-1.30364	0
atp1a2	inf	inf	0	0.310027	0	-0.115752	0
atp1a3	inf	inf	0	0.187989	0	-0.355828	0
atp1b1	inf	inf	0	0.19319	0	-0.0577547	0
atp1b2	inf	inf	0	-0.0710341	0	-0.0543242	0
atp1b3	inf	inf	0	-0.239351	0	0.528937	0
atp2a2	inf	inf	0	0.0312963	-0.00864766	-0.636017	0
atp2b1	inf	inf	0	-0.595523	0.0158618	-0.0576235	0
atp2b2	inf	inf	0.0229419	-0.459647	0	-0.138008	0
atp2b3	inf	inf	0	-0.269988	0	0.08957	0
atp5a1	inf	inf	0	0.181341	-0.00986825	0.0612479	0
atp5b	inf	inf	0	0.159868	0	-0.126712	0
atp5c1	inf	inf	0	-0.195228	0	0.0010166	0
atp5d	inf	inf	0	0.102081	0	-0.38159	0
atp5e	inf	inf	0	0.383154	0	0.186734	0
atp5f1	inf	inf	0	0.104705	0	0.452475	0
atp5g3	inf	inf	0	0.388847	0	0.0497742	0
atp5h	inf	inf	-0.019412	0.374352	0	0.0840298	0
atp5j	inf	inf	0	0.124748	0	-0.511503	0
atp5j2	inf	inf	0	0.0062653	0	-0.792819	0
atp5k	inf	inf	0	0.629496	0	0.288699	0
atp5o	inf	inf	0	-0.109461	0	1.02262	-0.135119
atp6ap1	inf	inf	0	0.190966	0	0.176581	0
atp6ap2	inf	inf	0	0.00399516	0	8.27002	0
atp6v0a1	inf	inf	0	-0.340518	0	9.07236	0
atp6v0b	inf	inf	0	-0.150443	0	-0.0299752	0
atp6v0d1	inf	inf	0	0.180213	0	-1.1144	0
atp6v0e2	inf	inf	0	0.171845	0	0.986628	-0.17924
atp6v1a	inf	inf	0	0.00330526	0	0.419812	0
atp6v1b2	inf	inf	0	-0.0383955	0	-0.124004	0
atp6v1c1	inf	inf	0	0.294905	0	8.69288	0
atp6v1d	inf	inf	0.0419079	-0.391374	0	1.03368	-0.428769
atp6v1e1	inf	inf	0	0.252266	0	-0.334244	0
atp6v1f	inf	inf	0	0.382934	0	0.279327	0
atp6v1g2	inf	inf	0	-0.227428	0	-0.498217	0
atp8a1	inf	inf	0	-0.370677	0	-0.404449	0
atp9a	inf	inf	0	-0.324592	0	-0.218731	0
atpif1	inf	inf	0	-0.169769	0	-0.208475	0
atrx	inf	inf	0	-0.0149609	-0.015198	1.64326	-0.122883
atxn1	inf	inf	0.0376224	-0.751284	0	0.048748	0
atxn10	inf	inf	0	-0.323609	0	0.0010166	0
atxn7l3b	inf	inf	0	-0.0366672	0	0.625769	0
auh	inf	inf	-0.0386457	0.899496	0	-0.617371	0
aurkaip1	inf	inf	0	0.474935	0	-0.325112	0
auts2	inf	inf	0.0301668	-0.377176	-0.0208739	-1.40248	0
b230219d22rik	inf	inf	0	1.19268	0	-0.546419	0
b3galt1	inf	inf	0	-0.985608	0	-0.0520203	0.0679869
b3gat3	inf	inf	0	0.445138	0	-0.155552	0
b4galt6	inf	inf	0	-1.08092	0	10.4742	0
bc005537	inf	inf	0	-0.772183	0	0.430497	0
bc031181	inf	inf	0	0.56774	0	0.414992	0
bag1	inf	inf	0	-0.67966	0.0180206	7.99026	0
bag6	inf	inf	0	0.318448	0	-1.36386	0
baz1b	inf	inf	0	-0.154677	0	-0.248884	0
baz2b	inf	inf	0	0.272224	0	-0.815547	0
bcan	inf	inf	0	-0.387771	0	-1.60503	0
bcap31	inf	inf	0	0.206936	0	8.78084	0
bcar1	inf	inf	0	0.285926	-0.0194013	0.785197	0
bcas2	inf	inf	0	-0.256743	0	0.882801	0
bcl2l1	inf	inf	0	0.537624	-0.0390755	0.688087	0
bcl6	inf	inf	0	-0.833082	0	-0.0404831	0
bclaf1	inf	inf	0	0.327849	0	0.961517	-0.272772
bend6	inf	inf	0	0.0907191	0	-1.28274	0
bex1	inf	inf	-0.0301059	-0.13585	0.0247375	8.14083	0
bex2	inf	inf	0	-0.23362	0	-1.40832	0
bicd1	inf	inf	0.0716937	-1.16772	0	0.495035	0
bin1	inf	inf	0	-0.330613	0	-0.552148	0.0641364
birc6	inf	inf	0	-0.318778	0	0.271892	0
blmh	inf	inf	0	0.911512	0	9.0571	0
bmp1	inf	inf	0	-0.470009	0	0.117741	0
bmpr2	inf	inf	0	0.12892	0	0.72865	0
bod1l	inf	inf	0	-0.46874	0	-0.0526045	0
bptf	inf	inf	0	-0.176462	0	-0.757728	0
braf	inf	inf	0	-0.20056	0	0.364982	0
brd2	inf	inf	0	0.946449	-0.0364544	3.81821	-0.332086
brd3	inf	inf	0	-0.191061	0	0.564028	0
brd4	inf	inf	0	-0.336478	0	0.677357	0
brinp1	inf	inf	0	0.551398	-0.0609031	12.401	0
brk1	inf	inf	0	0.277205	0	-0.980871	0
brsk2	inf	inf	0	-0.456764	0	1.72718	0
brwd1	inf	inf	0	-0.0854902	0	-0.155552	0
bsg	inf	inf	-0.0227945	0.773439	-0.0132831	0.508369	0
bsn	inf	inf	0	-0.139935	0	0.364982	0
btbd3	inf	inf	0	-0.947387	0	-0.198112	0
btbd9	inf	inf	0	-0.23362	0	0.117741	0
bud31	inf	inf	0	-0.228706	0	-0.140954	0
bzw1	inf	inf	0	-0.321813	0	0.228406	0
c130071c03rik	inf	inf	0	0.184748	0	-0.278155	0
c1qtnf4	inf	inf	0	0.363196	0	-3.12552	0.0925749
cab39	inf	inf	0	-0.0145669	0	-1.13093	0
cabp1	inf	inf	0	-0.406463	0	9.27646	0
cacna1a	inf	inf	0	-0.200172	0	-0.657644	0
cacna1c	inf	inf	0.104832	-0.581212	-0.0791992	4.33743	0
cacna1d	inf	inf	0.0797953	-1.04981	0	0.271892	0
cacna1e	inf	inf	0	0.864992	0	9.6914	0
cacna2d1	inf	inf	0	-0.818554	0	10.6818	0
cacnb4	inf	inf	0	0.058516	0	8.41844	0
cacng2	inf	inf	0	-0.161039	0.0157893	0.939972	-0.118385
cacybp	inf	inf	0	0.153035	0	-0.00321174	0
cadm1	inf	inf	0	0.157456	0	-0.561018	0
cadm2	inf	inf	0	-0.393671	0	-1.45681	0
cadm3	inf	inf	0	-0.170358	0	-0.951915	0.0600241
cadm4	inf	inf	0	0.358621	0	-0.826721	0
cadps	inf	inf	0	0.235696	0	8.67204	0
cadps2	inf	inf	0	0.148308	-0.0727453	13.0089	0
calb1	inf	inf	0	0.551822	-0.0287817	-0.76719	0
calb2	inf	inf	0	0.322706	-0.0593426	11.7866	0
calm1	inf	inf	0	0.0986721	0	-0.368094	0
calm2	inf	inf	0	0.378506	-0.0192816	0.64637	-0.0621278
calm3	inf	inf	0	-0.177245	0.0141526	-0.832893	0
caln1	inf	inf	0	-0.321813	0	0.516089	0
calr	inf	inf	0	0.00242653	0	-0.78898	0
camk1d	inf	inf	0	-0.33568	0.0226007	-0.484375	0
camk2b	inf	inf	0	-0.0975413	0	-0.508961	0
camk2d	inf	inf	0	-0.898597	0	-0.0157905	0
camk2g	inf	inf	0	-0.0522646	0	-0.155552	0
camk2n1	inf	inf	0	-0.264959	0.0199313	-0.133023	0
camk4	inf	inf	0	-0.498802	-0.0374627	1.38571	0
camkk2	inf	inf	0	-0.718013	0	-0.8487	0
camsap2	inf	inf	0	-0.063984	0	-0.177059	0
camta1	inf	inf	0	-0.30076	0	1.02566	0
camta2	inf	inf	0	-0.0623487	0	9.66323	0
canx	inf	inf	-0.0194652	0.479788	0	0.190824	0
capns1	inf	inf	0.0376204	-0.490783	0	8.59279	0
caprin1	inf	inf	0	-0.265169	0	-0.971302	0
capza2	inf	inf	0	0.272586	0	-1.1144	0
capzb	inf	inf	0	0.388068	0	-0.757728	0
car10	inf	inf	0	-0.442987	0	-0.965485	0.0572971
car2	inf	inf	0	0.373035	0	2.26788	-0.996744
car4	inf	inf	0	-1.28159	0	11.0495	0
car8	inf	inf	0	0.443548	-0.0176838	-0.151427	0
caskin1	inf	inf	0	0.134615	0	-0.610498	0
catsperd	inf	inf	0	0.500216	0	-0.570633	0
cbln1	inf	inf	0.0302665	0.100115	-0.0698997	2.74952	0
cbln3	inf	inf	0.0276192	-0.295773	-0.0662616	2.40901	0
cbx1	inf	inf	0	-0.222257	0	9.16921	0
cbx5	inf	inf	0	-0.223468	0	9.0571	0
cbx6	inf	inf	0	0.251309	0	0.312714	0
ccar1	inf	inf	0	-0.505554	0	0.495035	0
ccdc124	inf	inf	0	0.240838	0	0.454213	0
ccdc136	inf	inf	0	-0.341251	0	0.80519	0
ccdc28b	inf	inf	0	-0.323233	0	9.78102	0
ccdc47	inf	inf	0	-0.289791	0	0.454213	0
ccdc88a	inf	inf	0	-0.0852908	0	0.801863	-0.0898061
ccdc92	inf	inf	0	-0.251639	0	9.23942	0
ccndbp1	inf	inf	0	-0.333704	0	10.3023	0
ccni	inf	inf	0	-0.327003	0.0173781	0.053739	0
ccnl2	inf	inf	0	-0.744446	0	0.474416	0
ccser1	inf	inf	0	0.779834	0	9.44009	0
cct2	inf	inf	0	0.136753	0	8.66178	0
cct3	inf	inf	0	-0.0186736	0	-0.028213	0
cct5	inf	inf	0	-0.127814	0	8.82791	0
cct6a	inf	inf	0	0.234759	0	0.470342	0
cct7	inf	inf	0	0.0778625	0	-0.14828	0
cct8	inf	inf	0	-0.0363732	0	-0.0927516	0
cd47	inf	inf	0	0.0884631	0	-0.155552	0
cd63	inf	inf	0	0.176299	0	0.654884	0
cd81	inf	inf	0	0.0990853	0	-0.796194	0
cdc123	inf	inf	0.092986	-0.421012	0	8.7924	0
cdc37	inf	inf	0	0.269008	0	-0.315895	0
cdc37l1	inf	inf	0	-0.0223113	0	1.39071	0
cdc42	inf	inf	0	0.0895586	0	-0.553745	0
cdc42bpa	inf	inf	0	-0.164628	0	0.302663	0
cdc5l	inf	inf	0	0.00242653	0	0.191849	0
cdh18	inf	inf	0.0486223	-0.165034	-0.0424118	11.2081	0
cdh22	inf	inf	0	-0.17245	0	0.292618	0
cdh8	inf	inf	0	-11.0495	0	11.0495	0
cdip1	inf	inf	-0.0222001	0.709551	-0.0259402	0.664923	0
cdk11b	inf	inf	0	0.160795	0	9.44009	0
cdk13	inf	inf	0	0.0792519	0	-0.531604	0
cdk19	inf	inf	0	-0.684503	0	9.23942	0
cdk5r1	inf	inf	0	-0.387771	0	9.55787	0
cdk8	inf	inf	0	0.163656	0.0212392	-0.133105	0
cdkn1b	inf	inf	0	-0.387771	0	-0.155552	0
cds1	inf	inf	0	0.366001	0	0.32905	0
cds2	inf	inf	0	-0.136457	0	-0.603577	0
celf1	inf	inf	0	0.0745998	-0.0207651	9.68781	0
celf2	inf	inf	0.0421504	-0.364251	0	-0.717876	0.0448432
celf4	inf	inf	0	-0.548114	0	0.537595	0
cend1	inf	inf	0	0.245272	0	-1.0543	0
cep170	inf	inf	0	-0.41952	0	0.932249	0
cep350	inf	inf	0	0.240838	0	-0.421256	0
cerk	inf	inf	0	-0.312015	0.0136036	0.170375	0
cetn3	inf	inf	0.116754	-0.894243	0	0.936868	0
cfap36	inf	inf	0	-0.18975	0.0146227	-0.781795	0
cfdp1	inf	inf	-0.0250264	0.225337	0	0.239102	0
cfl1	inf	inf	0	0.650737	0	-1.0543	0
chchd1	inf	inf	0	0.0065207	0	-0.815547	0
chchd10	inf	inf	-0.0174374	0.0950584	0	-0.278155	0
chchd2	inf	inf	-0.0160132	0.439313	0	0.455504	0
chchd3	inf	inf	0	0.177543	0	8.76942	0
chd2	inf	inf	0	-0.425043	0	-0.00321174	0
chd3	inf	inf	0	-1.07999	0.039357	-1.37504	0
chd3os	inf	inf	0	-0.339472	0.0251685	-0.307199	0
chd4	inf	inf	0	-0.412103	0	-0.94697	0
chd6	inf	inf	0	-0.289331	0	9.08787	0
chd7	inf	inf	0	-0.490719	0	-0.0526045	0
chd8	inf	inf	0	-0.0923069	0	9.48555	0
chd9	inf	inf	0	0.176442	0	0.591179	0
chgb	inf	inf	0	-0.41226	-0.0282831	9.98241	0
chka	inf	inf	0	-0.675453	0	-0.891259	0
chl1	inf	inf	0	-0.053765	0	8.8523	0
chmp2a	inf	inf	-0.0248192	0.547818	0	8.56462	0
chmp3	inf	inf	0	-0.100089	0	0.495035	0
chmp4b	inf	inf	0	0.154553	0	-0.0881112	0
chn2	inf	inf	0	-0.208327	-0.0275529	10.0605	0
chpt1	inf	inf	0.0324661	-0.553519	0.0150426	-0.229527	0
cipc	inf	inf	0	0.305376	0	0.495035	0
cisd1	inf	inf	0	0.363645	0	0.108262	0
cited2	inf	inf	0	-0.323233	0	-0.485794	0
ckap5	inf	inf	0	0.0811158	0	-0.82115	0
ckb	inf	inf	0	0.227236	-0.00535912	-0.128036	0
ckmt1	inf	inf	0	0.271475	0	-2.69732	0.0925749
clasp2	inf	inf	0	-0.0951015	0	-1.42962	0.0615517
clcn3	inf	inf	0	0.51017	0	-0.315895	0
clcn4-2	inf	inf	0	0.394988	0	0.271892	0
cldn11	inf	inf	0	-0.45231	0	10.5387	0
clic4	inf	inf	0	0.330909	0	-1.94714	0.0796913
clip1	inf	inf	0	0.017694	0	-0.84325	0
clip3	inf	inf	0	-0.086666	0	8.64158	0
clk1	inf	inf	0	0.0342233	0	9.13588	0
clmn	inf	inf	0	-0.397821	0	0.582046	0
clstn1	inf	inf	0	-0.158197	0	0.232671	0
clstn2	inf	inf	0.073077	-0.26644	-0.0335374	11.089	0
clstn3	inf	inf	0	-0.0889901	0	-0.4279	0
clta	inf	inf	0	0.0396729	0	-1.54185	0
cltb	inf	inf	0	-0.023128	0	0.08957	0
cltc	inf	inf	0	-0.00126391	0	-0.416482	0
clu	inf	inf	0.0186547	-0.112966	0	-0.0666489	0
clvs1	inf	inf	0.114289	-1.54137	0	9.91455	0
cmss1	inf	inf	0	-0.0764478	0.0147236	0.147561	0
cnbp	inf	inf	0.038308	-0.150048	0	-0.151923	0
cnksr2	inf	inf	0	-0.307728	0	2.24997	-0.922737
cnksr3	inf	inf	0	-0.584481	0	10.1113	0
cnn3	inf	inf	0	0.247617	0	0.903101	-0.208218
cnot2	inf	inf	0	-0.44493	0	9.72039	0
cnot4	inf	inf	0	0.171845	0	9.35493	0
cnp	inf	inf	0	0.639745	0	-0.127016	0
cnpy1	inf	inf	0	-0.0512989	0	0.00441219	0
cnr1	inf	inf	-0.0309559	0.146103	0	0.312714	0
cntn1	inf	inf	0	-0.613211	0	0.123472	0
cntn2	inf	inf	0	-0.082613	-0.0304409	10.9222	0
cntn4	inf	inf	0	0.580499	0.0239321	7.96572	0
cntn6	inf	inf	0	0.419064	-0.0389677	11.4237	0
cntnap2	inf	inf	0	-0.908075	0	0.628566	0
cntnap4	inf	inf	0	0.017694	0	10.7618	0
coa3	inf	inf	0	0.221293	0	-0.369962	0
col4a3bp	inf	inf	0	-0.173361	0	0.546328	0
cope	inf	inf	0	0.0848333	0	-0.265251	0
copg1	inf	inf	0	0.211065	0	0.548524	0
cops2	inf	inf	0	0.284323	0	-0.177059	0
cops6	inf	inf	0	0.185575	0	-0.621926	0
cops8	inf	inf	0	0.0649177	0.0231595	-0.235507	0
coro2b	inf	inf	0	-0.20545	0	-0.198112	0
cotl1	inf	inf	0.113673	-0.102577	0	0.226281	0
cox14	inf	inf	0	0.0992439	0	-0.340287	0
cox4i1	inf	inf	0	0.0221022	0.00978715	-0.276207	0
cox5a	inf	inf	0	0.409819	-0.0154867	0.463736	0
cox5b	inf	inf	0	-0.173593	0.0136274	-0.925956	0
cox6a1	inf	inf	0	-0.0467509	0.015147	-0.270153	0
cox6b1	inf	inf	0	0.0547978	0	-0.245579	0
cox6c	inf	inf	0	-0.507987	0.0140263	-0.536843	0
cox7a2	inf	inf	0	-0.21009	0	0.135032	0
cox7a2l	inf	inf	0	-0.195399	0	0.389675	0
cox7b	inf	inf	0	0.0732536	0.0110178	-0.969128	0
cox8a	inf	inf	0	-0.142923	0.011265	-0.524699	0
cpe	inf	inf	0	0.132763	0	-1.40664	0.0598
cpeb3	inf	inf	0	-0.157247	0	9.02724	0
cpeb4	inf	inf	0	-0.425992	0	1.38316	-0.293663
cplx1	inf	inf	0	0.560268	0	0.302663	0
cplx2	inf	inf	0	-0.939268	0	-0.297203	0
crebbp	inf	inf	0	-0.74105	0	0.694164	0
crebrf	inf	inf	0	0.211065	0	-0.144623	0
crmp1	inf	inf	0	-0.246121	0	9.27646	0
crtam	inf	inf	0	0.087391	-0.0567084	12.8098	0
cry2	inf	inf	0	-0.582947	0.0193269	8.19891	0
cryab	inf	inf	0	0.689788	0	-0.177059	0
cs	inf	inf	0	0.425865	0	8.0264	0
csdc2	inf	inf	0	-0.335585	0	2.28658	-0.190272
csde1	inf	inf	0	0.080707	0	0.50264	0
csmd1	inf	inf	0	0.483456	0.0310122	8.4529	0
csnk1a1	inf	inf	0	0.218365	0	1.39103	-0.770229
csnk1d	inf	inf	0	0.153035	0	8.8773	0
cst3	inf	inf	0	0.0227043	0.00659221	0.270593	0
ctbp1	inf	inf	0	0.0515956	0	8.74694	0
ctcf	inf	inf	0	-0.59541	0	1.10814	0
ctnna2	inf	inf	0	-0.1871	0	-0.111101	0
ctnna3	inf	inf	0	-0.0262483	-0.01523	-0.2259	0
ctnnb1	inf	inf	0	-0.174003	0.0143726	-0.304694	0
ctnnd2	inf	inf	0.0278531	-0.315998	-0.0108892	-2.09572	0.0841864
ctsb	inf	inf	-0.0173923	0.383841	-0.0198905	-0.861415	0
ctsd	inf	inf	0	-0.229547	0	-0.73363	0
cuedc2	inf	inf	0	-0.639653	0.0173837	7.94366	0
cul1	inf	inf	0	0.192047	0	1.67199	-1.04739
cul3	inf	inf	0	0.0065207	0	0.570747	0
cul5	inf	inf	0	-0.0951015	0	9.04206	0
cuta	inf	inf	0	0.0802144	0	-0.516566	0
cux1	inf	inf	0	-0.658061	0	0.99894	0
cwc15	inf	inf	-0.0293952	0.120268	0.0183633	-1.44318	0.0545575
cxxc5	inf	inf	0	-1.02376	0	10.3564	0
cyb5a	inf	inf	0	0.337125	0	-0.080329	0
cyc1	inf	inf	0	0.182243	0	-0.89818	0
cyfip2	inf	inf	0	-0.282411	0	-1.1144	0
cygb	inf	inf	0	-0.294	0.0248209	-0.380798	0
cyhr1	inf	inf	0	-0.586222	0	8.84003	0
cystm1	inf	inf	0	0.413548	-0.0179211	-0.707493	0
cyth1	inf	inf	0	-0.387771	0	0.782717	0
d10jhu81e	inf	inf	0	-0.237831	0	0.402253	0
d17wsu92e	inf	inf	0	-0.50284	0	1.34581	0
d430041d05rik	inf	inf	0	-0.410761	0	9.48555	0
d8ertd738e	inf	inf	0	-0.164628	0	-0.666378	0
daam1	inf	inf	0	0.180734	0	8.51936	0
daam2	inf	inf	0	1.8704	-0.0294944	10.6621	0
dab1	inf	inf	0.204198	-0.826474	0	-0.757728	0
dab2ip	inf	inf	0	-1.43232	0	10.3023	0
dad1	inf	inf	0	-0.0855814	0.0200212	0.585618	-0.249051
dao	inf	inf	-0.0178925	0.320458	0	0.354698	-1.38435
dazap2	inf	inf	0	-0.247319	0	-0.610498	0
dbi	inf	inf	0	0.00102091	0.00775248	0.00164874	0
dbndd2	inf	inf	0	0.517346	0	8.75812	0
dbp	inf	inf	0	0.353444	0	-0.852316	0
dcaf7	inf	inf	0	-0.274442	0	9.2214	0
dcaf8	inf	inf	0	-0.134775	0	0.146728	0
dclk1	inf	inf	0	0.0030952	0	-0.546419	0
dctn2	inf	inf	0	0.232805	0	0.932249	0
dctn3	inf	inf	0	0.324424	0	-0.584885	0
ddb1	inf	inf	0	0.000452194	0	0.0267691	0
ddx1	inf	inf	0	0.0078417	0	-0.942032	0
ddx17	inf	inf	0	-0.790116	0	-0.306593	0
ddx24	inf	inf	0	0.323725	0	0.0712209	0
ddx39b	inf	inf	0.0506516	-0.810132	0	-0.531604	0
ddx3x	inf	inf	0	-0.669819	0	-0.815547	0
ddx42	inf	inf	0	-0.417624	0	-1.20971	0
ddx46	inf	inf	0	-0.387771	0	9.66323	0
ddx5	inf	inf	0	-0.179869	0	0.244208	0
ddx6	inf	inf	0	0.151125	-0.0175911	0.968862	0
dek	inf	inf	0	1.13713	-0.0334786	1.49891	0
dennd1a	inf	inf	0	0.0597011	-0.022388	0.254675	0.0663584
dennd5a	inf	inf	0	-0.603322	0.021805	-0.51127	0
dennd5b	inf	inf	0	-0.119507	0	9.72039	0
denr	inf	inf	0	-0.766154	0.0278017	1.28551	-0.216006
dgkd	inf	inf	0	-1.31731	0	10.5387	0
dgkg	inf	inf	0	0.22589	-0.0295966	10.5635	0
dgkz	inf	inf	0	-0.174512	0	0.670712	0
dhx36	inf	inf	0	-0.125407	0	0.414992	0
dhx9	inf	inf	0	-0.690052	0	1.39949	0
dip2b	inf	inf	0	-0.0746793	0	8.71415	0
diras2	inf	inf	0	-0.686264	0	9.41811	0
disp2	inf	inf	0	1.15267	0	0.0532024	0
dixdc1	inf	inf	0	-0.628933	0	10.1557	0
dlat	inf	inf	0	-0.156659	0	0.223101	0
dlg1	inf	inf	0	-0.800616	0	-0.826721	0
dlg2	inf	inf	0.0506902	0.158967	-0.0271236	9.68479	0
dlgap1	inf	inf	0.0162562	-0.371691	0	0.304415	0
dlgap4	inf	inf	0	0.316187	0	-0.859511	0
dlst	inf	inf	0	-0.0349497	0	-0.630976	0
dmd	inf	inf	0	-0.20545	0	-0.315895	0
dmxl2	inf	inf	0	-0.0623487	0	0.08957	0
dnaja1	inf	inf	0.0970298	-0.185267	0	-0.297203	0
dnaja2	inf	inf	0	0.82004	0	-0.792819	0
dnajb14	inf	inf	0	0.146311	0	9.18631	0
dnajb2	inf	inf	0	-0.100089	0	1.7159	-0.376688
dnajc1	inf	inf	0	-0.0512989	0	0.564028	0
dnajc5	inf	inf	0	-0.828339	0.0163521	-0.323954	0
dnajc6	inf	inf	0	-0.675453	0	9.84555	0
dnajc7	inf	inf	0	-0.184172	0	1.54614	-0.277621
dnajc8	inf	inf	0	0.275762	-0.0234602	0.877532	0
dner	inf	inf	0	0.377814	-0.0138615	-1.193	0
dnm1	inf	inf	0	-0.358357	0	-3.56413	0.0925749
dnm1l	inf	inf	0	-0.497333	0	-0.187641	0
dnm3	inf	inf	0.0467443	-0.65571	0	-0.971302	0
dnmt3a	inf	inf	0	-0.0310962	0	-0.421256	0
dock3	inf	inf	0	-0.24467	0	9.15241	0
dock4	inf	inf	-0.0263633	-0.528606	0	-0.297203	0
dock9	inf	inf	0	0.0751962	-0.0430598	11.4718	0
dpf3	inf	inf	0	-0.241168	0	9.46256	0
dpp10	inf	inf	0	1.12092	-0.0257497	9.80274	0
dpp6	inf	inf	0	-0.117125	0	-0.901622	0
dpysl2	inf	inf	0	-0.102107	0	-0.739709	0
drap1	inf	inf	0	0.0977367	0	-0.971302	0
drosha	inf	inf	0	-0.0823895	0	9.2037	0
dst	inf	inf	0	-0.430737	0	0.141838	0
dtd1	inf	inf	0	0.998523	0	9.08787	0
dtna	inf	inf	0	0.22026	-0.0113314	0.250204	0.0356198
dusp26	inf	inf	0	-0.387771	0	9.66323	0
dync1h1	inf	inf	0	-0.631399	0.0195343	-0.540126	0
dync1i1	inf	inf	0	0.436952	0	0.481242	0
dync1i2	inf	inf	0	0.0430118	0	-0.421256	0
dync1li2	inf	inf	0	-0.556394	0	1.48602	0
dynll1	inf	inf	0	0.106641	0	0.110623	0
dynll2	inf	inf	0	-0.0473507	0.0130969	0.00482174	0
dynlrb1	inf	inf	0	0.62161	0	-1.74301	0
dynlt3	inf	inf	0	0.0998725	0.0132234	-0.873842	0
dyrk1a	inf	inf	0	-0.269988	0	9.66323	0
dzank1	inf	inf	0	-0.063984	0	1.20924	0
ebf1	inf	inf	0	0.598724	0	-0.404449	0
edf1	inf	inf	0	0.14819	0	-0.177059	0
eea1	inf	inf	0	0.51017	0	9.25777	0
eef1a2	inf	inf	0	-0.558885	0.0143458	0.48246	-0.254446
eef1b2	inf	inf	-0.038609	1.25677	0	-0.870206	0
eef1d	inf	inf	0	-0.185905	0	-0.166363	0
eef2	inf	inf	0	-0.166877	0	0.285315	0
efr3a	inf	inf	0	0.262816	0	-0.00140178	0
efr3b	inf	inf	0	-0.501031	0.016317	0.0439716	0
egln2	inf	inf	0	0.163406	0	2.21191	-0.34356
ehbp1	inf	inf	0	-0.615555	0	9.48555	0
eid1	inf	inf	0	-0.196233	0	-0.101968	0
eif1	inf	inf	0	0.0250741	0	-0.323275	0
eif1ax	inf	inf	0	0.165614	0	-0.708938	0
eif1b	inf	inf	0	0.206004	0	-1.9179	0
eif3a	inf	inf	0	-0.23362	0	-1.16623	0.0731203
eif3c	inf	inf	0	0.175698	0	8.37922	0
eif3f	inf	inf	0	0.00688308	0	8.72496	0
eif3g	inf	inf	0	0.361466	0	2.37882	-0.866227
eif3h	inf	inf	0	0.0629506	0	0.198464	0
eif3k	inf	inf	0.504628	-0.855047	0	9.33473	0
eif4g1	inf	inf	0	-0.0794697	0	0.00441219	0
eif4g2	inf	inf	0	0.294447	0	-0.0268404	0
eif4g3	inf	inf	0	0.467844	-0.0162269	0.0207094	0
eif4h	inf	inf	0	0.486057	-0.018561	9.19942	0
eif5	inf	inf	0.0406719	-0.354083	0	-0.258737	0
eif5b	inf	inf	0.0381394	-0.646428	0	-0.621926	0
elavl3	inf	inf	0	0.348548	0	1.92768	-0.235695
elavl4	inf	inf	0	-0.225252	0	9.55787	0
elmo1	inf	inf	0	-0.18483	0	1.16756	0
elmo2	inf	inf	0	0.162057	0	7.52644	0
elmod1	inf	inf	0	0.553212	0	0.0707033	0.0456161
emc10	inf	inf	0	0.0977367	0	0.638136	0
emc7	inf	inf	-0.0192865	0.238655	0	-0.272645	0
eml5	inf	inf	0	0.694034	0	2.06389	-0.835959
eml6	inf	inf	0	0.450558	0	9.63583	0
en2	inf	inf	0	-0.20545	0	9.66323	0
enho	inf	inf	0	0.0840691	0	0.0803533	0
eno1	inf	inf	0	0.844081	-0.01939	-0.431683	0
eno2	inf	inf	0	0.162684	0	-0.727514	0
enpp2	inf	inf	0	0.045093	0	0.978462	0
enpp5	inf	inf	0.0646466	0.112825	0	-1.13093	0
ensa	inf	inf	0	0.0412245	0	-0.0881112	0
epb4.1	inf	inf	0.0504455	-1.02059	0	-2.46552	0.0925749
epb4.1l1	inf	inf	0	-0.0665878	-0.0169672	1.20098	0
epb4.1l3	inf	inf	0	0.00527148	0	-1.40208	0
epb4.1l4b	inf	inf	0	0.675364	-0.135389	16.704	0
epc2	inf	inf	0	-1.22501	0.0357245	-0.251988	0
epdr1	inf	inf	0	0.0412245	0	-0.781258	0
ephb1	inf	inf	0	-0.193615	0	10.4135	0
epm2aip1	inf	inf	0	0.0977367	0	-0.278155	0
epn2	inf	inf	0	0.211065	0	0.260842	0
eprs	inf	inf	0	-0.201242	0.0148819	-0.0835105	0
eps15	inf	inf	0	-0.082907	0.0153422	-0.79314	0
eps8	inf	inf	0	0.183679	0	1.2859	-0.4274
erbb4	inf	inf	0.0273152	-1.41915	0	0.835147	0.0395451
erc1	inf	inf	0	-1.15238	0	0.377252	0
erc2	inf	inf	0	-0.100631	0.0248918	8.38914	0
erdr1	inf	inf	0.237931	-0.672822	-0.0237804	0.505429	0
ergic3	inf	inf	0	-0.321813	0	1.53597	-0.525738
ermn	inf	inf	0	0.745227	-0.206826	21.5159	0
erp29	inf	inf	0	-0.108457	0	-0.00742227	0
etfb	inf	inf	0	0.140296	0	-0.68362	0
etnk1	inf	inf	0	-0.0784499	0	-1.01826	0
etnppl	inf	inf	0	-0.255742	0.0104269	-0.956776	0.0411563
etv1	inf	inf	0	-0.0805136	-0.0443128	11.8355	0
ewsr1	inf	inf	0	-0.350957	0	8.82791	0
exoc3	inf	inf	0	0.178624	0	0.062171	0
exoc4	inf	inf	0.0664537	-0.533477	-0.0477139	11.3952	0
exoc6b	inf	inf	0	0.250116	-0.0298543	10.7456	0
exph5	inf	inf	0	-1.13221	0	10.3023	0
extl2	inf	inf	0	0.789182	-0.0265436	0.815638	0
fabp3	inf	inf	0	-0.8496	0.0258796	-0.929575	0
faim2	inf	inf	0	0.715153	-0.0479133	2.58464	0
fam107a	inf	inf	-0.0147222	0.30258	0.0168416	0.076551	0
fam107b	inf	inf	0	0.711449	-0.0366891	0.911428	0
fam126b	inf	inf	0	0.63388	0	9.33473	0
fam131b	inf	inf	0	-0.570093	0	10.9442	0
fam134a	inf	inf	0	0.407762	-0.0372812	1.83524	0
fam155a	inf	inf	0.0440851	-0.327703	-0.0237032	-1.03617	0
fam162a	inf	inf	0	0.163877	0	-1.15522	0
fam168a	inf	inf	0	0.0566094	0	0.40733	0
fam168b	inf	inf	0	-0.13931	0	-0.0157905	0
fam171b	inf	inf	0	0.593058	0	0.9005	0
fam184a	inf	inf	0.14508	-1.53257	0.0292441	-0.178914	0
fam193a	inf	inf	0	0.146311	0	0.305793	0
fam19a5	inf	inf	0	0.0184451	-0.0217904	-78.0198	1.29066
fam21	inf	inf	0	-0.101292	0	-3.58005	0.0928428
fam213a	inf	inf	0	0.291983	0.0122019	0.133422	0
fam213b	inf	inf	-0.042054	0.640461	0	0.161543	0
fam49b	inf	inf	0	0.14903	0	1.57394	-1.38435
fam57b	inf	inf	0	-0.259938	0	0.454213	0
fam63b	inf	inf	0	0.209456	0	0.809209	0
farp1	inf	inf	0.0847519	-0.541989	0	-0.531604	0
fat1	inf	inf	0	0.133526	0	0.207353	0
fat2	inf	inf	0	-1.34918	0	10.6818	0
fbxl16	inf	inf	0	0.385419	0	0.191849	0
fbxl17	inf	inf	0.0579504	-1.07946	0	1.20924	0
fbxo11	inf	inf	0	-0.191061	0	9.2214	0
fbxo3	inf	inf	0	-0.257718	0	-0.73363	0
fbxo9	inf	inf	0	-0.464732	0	0.859678	0
fbxw11	inf	inf	0	-0.0248656	0	-0.443235	0
fbxw7	inf	inf	0	-0.321396	0	0.0803533	0
fez1	inf	inf	0	-0.102752	0	-1.15522	0
fgf1	inf	inf	0	0.102852	0	1.03403	0
fgf12	inf	inf	0	-0.449647	0	-0.177059	0
fgf14	inf	inf	0.0272528	-0.243814	-0.0409688	9.9886	0
fgfr2	inf	inf	0	-0.156965	0	-0.103496	0
fh1	inf	inf	0	-0.00335941	0	1.22514	-0.45609
fip1l1	inf	inf	0	0.32088	0	9.07236	0
fis1	inf	inf	0	0.0487386	0	0.436592	0
fkbp1a	inf	inf	0	0.180922	0	-0.186136	0
fkbp2	inf	inf	0	0.381659	0	0.0010166	0
fkbp3	inf	inf	0.0340964	0.0896062	0.00973086	-0.60749	0
fkbp4	inf	inf	0	0.336148	0	-0.111101	0
fkbp8	inf	inf	0	-0.0441814	0	0.110623	0
flywch1	inf	inf	0	-0.0854902	0	9.41811	0
fmn2	inf	inf	0	-0.359992	0	0.0757767	0
fmnl2	inf	inf	0	-0.744446	0	0.523206	0
fnbp1	inf	inf	0	-0.204544	0	-0.338779	0
fndc5	inf	inf	0	0.323076	0	0.72865	0
fnip1	inf	inf	0	0.620448	-0.0372164	10.7128	0
fnta	inf	inf	0.044052	-0.435511	0.0164139	-1.17586	0
fopnl	inf	inf	0	-0.248009	0	-0.155552	0
foxn3	inf	inf	0	-0.421673	0	9.87946	0
foxo3	inf	inf	0	-0.307728	0	9.98866	0
frmd4a	inf	inf	0	-0.207645	0	-0.432305	0
frmd5	inf	inf	0	-0.20545	0	0.08957	0
frmpd4	inf	inf	0	-0.136434	0.0308107	-1.69287	0
frrs1l	inf	inf	0	-0.0855886	0.0146565	-0.678248	0
fry	inf	inf	0	0.123055	0	0.414992	0
fth1	inf	inf	0	0.0941296	0	0.352642	0
ftl1	inf	inf	0	0.248218	0	-0.258737	0
fto	inf	inf	0	-0.0726901	0	0.978462	0
fubp1	inf	inf	0	-0.970917	0	-78.621	1.29066
fus	inf	inf	0	-0.113174	0	-0.513531	0
fut8	inf	inf	-0.0334824	0.765095	-0.0283493	10.4694	0
fut9	inf	inf	0	-0.379472	0	0.263593	0
fxr1	inf	inf	0	0.146311	0	9.18631	0
fxyd1	inf	inf	0	0.425424	0	0.0666857	0
fxyd6	inf	inf	0	0.905858	-0.0449696	11.5348	0
fyn	inf	inf	0	0.354166	0	0.628566	0
g3bp2	inf	inf	0	0.060619	0	-0.412887	0
gaa	inf	inf	0	0.0999321	0	0.0355028	0
gabarap	inf	inf	0	0.200016	0	-0.698887	0
gabarapl1	inf	inf	0	-0.195179	0.00953129	0.163402	0
gabarapl2	inf	inf	0	-0.132879	0	0.389675	0
gabbr1	inf	inf	0	0.833534	-0.0187884	0.477413	0
gabbr2	inf	inf	0	-0.086666	0	-0.526616	0
gabra1	inf	inf	0	0.00754163	0	-0.352263	0
gabra6	inf	inf	0	-1.31453	0	10.3023	0
gabrb1	inf	inf	0	-0.466296	0	-0.812734	0
gabrb2	inf	inf	0	0.0329802	-0.0535508	12.6076	0
gabrb3	inf	inf	0	0.200016	0	9.66323	0
gabrd	inf	inf	0	-1.50836	0	10.5387	0
gabrg2	inf	inf	0	-0.374348	0	-1.33755	0
gad1	inf	inf	0	0.060962	0	0.511191	0
gad2	inf	inf	0	-0.387771	0	0.523206	0
galnt13	inf	inf	0	0.443243	-0.0589308	2.47338	0
gap43	inf	inf	0	-0.929368	0	9.08787	0
gapvd1	inf	inf	0	-0.113334	0	-0.238934	0
garnl3	inf	inf	0	0.254048	-0.0193007	0.652033	0
gars	inf	inf	0	0.369915	0	1.75631	-0.174623
gas5	inf	inf	0	-0.448384	0.0221946	-0.917623	0
gas7	inf	inf	0.0395414	-0.639182	0	0.110623	0
gatad2b	inf	inf	0	-0.920576	0	0.782717	0
gatm	inf	inf	0	0.410737	0	-0.303473	0
gbas	inf	inf	0	-0.145458	0	-0.290894	0
gcc2	inf	inf	0	-0.164628	0	0.0712209	0
gclm	inf	inf	0	0.450558	0	9.63583	0
gdap1	inf	inf	0	-0.0693174	0	-0.111101	0
gde1	inf	inf	0	0.459527	0	0.08957	0
gdf10	inf	inf	0	0.212213	-0.0182926	0.564522	0
gdi1	inf	inf	0.0314625	-0.101798	0	0.176581	0
gdi2	inf	inf	0	-0.176168	0.0179166	-0.991146	0
ggnbp2	inf	inf	0	-0.656035	0	0.232671	0
ghitm	inf	inf	0	0.203097	0	0.12731	0
gigyf2	inf	inf	0	-0.311231	0	0.371975	0
git2	inf	inf	0	0.017694	0	10.2022	0
gja1	inf	inf	0	-0.0143454	0	-0.444786	0
glg1	inf	inf	0	-0.183859	0	8.61202	0
glrb	inf	inf	0	0.52852	0	-0.501298	0
glrx5	inf	inf	0	0.0717612	0	-0.187641	0
gls	inf	inf	0	-0.155149	0	0.395944	0
gltscr2	inf	inf	0	-0.28868	0	-0.297203	0
glud1	inf	inf	0	0.251309	0	-0.198112	0
glul	inf	inf	0	-0.029263	0	0.0991394	0
glyr1	inf	inf	0	0.313937	-0.0178237	0.504355	0
gm15564	inf	inf	0	0.00865898	0.0142794	0.646607	-0.111611
gm15800	inf	inf	0	-0.570093	0	1.65819	0
gm20388	inf	inf	0	-0.0414949	0	0.652664	0
gm26561	inf	inf	0.0422904	-0.259845	0	0.677357	0
gm2694	inf	inf	0	0.514552	-0.0601951	12.831	0
gm3764	inf	inf	0	0.262078	-0.0190384	0.450862	0.035645
gm996	inf	inf	0	0.0977367	0	-0.278155	0
gnai1	inf	inf	0	0.497335	-0.0184539	9.50719	0
gnai2	inf	inf	0	0.183361	0	-0.508961	0
gnal	inf	inf	0	-0.373586	0	-1.28274	0
gnao1	inf	inf	0	-0.0808312	0	0.0190189	0
gnaq	inf	inf	0	0.017694	0	0.223101	0
gnas	inf	inf	0	-0.0353386	0.00681082	0.0585067	0
gnb1	inf	inf	0	-0.0804167	0.0123228	0.0232694	0
gnb2	inf	inf	0	-0.546836	0	0.018111	0
gnb2l1	inf	inf	0	0.123055	0	0.0583175	0
gng11	inf	inf	0	0.430539	0	-0.546419	0
gng13	inf	inf	0	0.104308	0	0.111169	0
gng3	inf	inf	0	-0.25424	0	-1.17894	0
gnl1	inf	inf	0	-0.406463	0	9.27646	0
gnl3l	inf	inf	0	0.272224	0	-0.410082	0
gnptg	inf	inf	0	0.171845	0	-0.470046	0
golga4	inf	inf	0	0.0784669	0.0200724	-1.93738	0
golgb1	inf	inf	0	0.0540616	0	8.81594	0
got1	inf	inf	0	0.417294	0	0.32905	0
gpatch8	inf	inf	0	0.382435	-0.0194232	0.98459	0
gpbp1	inf	inf	0	0.0430118	0	2.35715	-0.715135
gpc6	inf	inf	0	-0.0813969	0	-1.29672	0
gpd1	inf	inf	-0.0210575	0.899513	0	-0.905053	0
gphn	inf	inf	0	0.129213	0.0118412	-0.134265	0.0218705
gpi1	inf	inf	0	0.502086	0	-0.352263	0
gpm6a	inf	inf	0	-0.0215798	0	-0.0495016	0
gpm6b	inf	inf	0	0.024213	0.0183376	0.14189	0
gpr158	inf	inf	-0.0334607	0.0681825	0	0.08957	0
gpr37l1	inf	inf	0	0.14147	0	-0.14665	-0.0608956
gprasp1	inf	inf	0	0.017694	0	0.00952729	0
gprasp2	inf	inf	0	-0.417624	0	0.399725	0
gprc5b	inf	inf	0	-0.113642	0	0.0355028	0
gpsm1	inf	inf	0.174297	-0.322662	0	9.13588	0
gramd1b	inf	inf	0	0.0231065	-0.0276821	-0.410646	0
grb2	inf	inf	0	0.616225	0	-0.727858	0.0489693
gria1	inf	inf	-0.014909	0.0571974	0	0.362083	0
gria2	inf	inf	0	0.00888337	0	-2.42304	0.0692074
gria3	inf	inf	0	0.0287438	0	-0.168153	0.0586468
gria4	inf	inf	0.0113014	-0.282908	0	0.210198	0
grid2	inf	inf	0.0195666	-0.141057	-0.0085423	-0.618242	0.0393604
grik2	inf	inf	0	-0.303819	-0.0933101	13.955	0
grin1	inf	inf	0	-0.876955	0.0263992	8.52933	0
grin2a	inf	inf	0	0.380915	-0.0748814	13.7505	0
grin2c	inf	inf	0	0.326638	-0.0554088	12.6475	0
grina	inf	inf	0	0.204733	0	-0.769562	0
grm1	inf	inf	0.0369872	-0.235889	-0.0259441	9.3495	0
grm4	inf	inf	0	0.908148	-0.0683915	13.3766	0
gsk3b	inf	inf	0	-0.0693174	0	0.736197	0
gstm1	inf	inf	-0.0138449	0.676405	0	-0.421256	0
gtf2f1	inf	inf	0	0.305376	0	-0.603577	0
gtf2i	inf	inf	0	0.0658961	0	-0.209947	0
guk1	inf	inf	0	0.597512	0	-0.644399	0
h1f0	inf	inf	0	-0.164628	0	8.59279	0
h2-d1	inf	inf	0	0.331809	0	8.50182	0
h2afv	inf	inf	-0.0248989	0.326484	0	-0.155552	0
h2afy	inf	inf	0	-0.153578	0	0.0785202	0
h3f3b	inf	inf	0	-0.381864	0.0151475	-0.148785	0
habp4	inf	inf	0	-0.430331	0	-0.155552	0
hacd3	inf	inf	0	0.305376	0	-0.757728	0
hagh	inf	inf	0	0.0554343	0	0.664934	0
haghl	inf	inf	0	0.40803	0	-0.174015	0
hdac11	inf	inf	0	-0.18892	0	-0.437785	0
hdac8	inf	inf	-0.0175483	-0.0787899	0	-0.111101	0
hdgf	inf	inf	0	-0.155969	0	9.18631	0
hdgfrp3	inf	inf	0	-0.028826	0	-0.470046	0
hdhd2	inf	inf	0	0.0537708	0.0167758	-0.46399	0
hectd1	inf	inf	0	0.331352	0	-0.68362	0
hecw2	inf	inf	0	0.52852	0	9.84555	0
herc1	inf	inf	0	-0.207978	0	1.24955	0
herc2	inf	inf	0	-0.156659	0	-0.0645807	0
herc3	inf	inf	0	-0.00210863	0	9.33473	0
hexb	inf	inf	0.0209659	-0.183943	0.0156912	-0.228907	0
hif1a	inf	inf	0	-0.0512989	0	0.0532024	0
higd2a	inf	inf	0	-0.367968	0	-0.258737	0
hint1	inf	inf	-0.0204104	0.515062	0	7.79143	0
hipk1	inf	inf	0	-0.849651	0.0223072	-1.66818	0
hivep2	inf	inf	0	-0.820192	0	-0.437785	0
hivep3	inf	inf	0	0.278708	0	0.285315	0
hk1	inf	inf	0	-0.0248656	0	9.41811	0
hlf	inf	inf	-0.0316344	0.708088	0	-0.891259	0
hmgcs1	inf	inf	0	-0.20545	0	0.74635	0
hmox2	inf	inf	0	-0.331682	0	9.23942	0
hnrnpa0	inf	inf	0	-0.320632	0	0.427896	0
hnrnpa2b1	inf	inf	0	-0.164628	0	0.0954351	0
hnrnpab	inf	inf	0	0.598724	0	-0.692131	0
hnrnpc	inf	inf	-0.0204588	0.469321	0	0.323185	0
hnrnpd	inf	inf	0	-0.570332	0.0208801	-1.04891	0
hnrnpdl	inf	inf	0	-0.0512989	0	0.592199	0
hnrnph1	inf	inf	0	-0.172063	0	-1.22475	0
hnrnph3	inf	inf	0	-0.0753964	0	0.18266	0
hnrnpk	inf	inf	0	-0.222691	0	-0.443235	0
hnrnpl	inf	inf	0	-0.295398	0	-0.546419	0
hnrnpm	inf	inf	0	0.47243	0	-1.14572	0.0663584
hnrnpr	inf	inf	0	-0.0200463	0	9.29551	0
hnrnpu	inf	inf	0	0.017694	0	-1.96882	0
hnrnpul2	inf	inf	0	-0.0923069	0	-0.781258	0
homer3	inf	inf	0	0.587208	-0.0117824	-0.781115	0
hook3	inf	inf	0	0.017694	0	-0.230816	0.0540705
hopx	inf	inf	0	0.176995	0	-0.0577547	0
hp1bp3	inf	inf	0	0.00688308	0	-1.54185	0
hpca	inf	inf	0	0.52852	0	0.371975	0
hpcal1	inf	inf	0	0.409745	-0.0209215	-0.748508	0
hprt	inf	inf	0	-0.574357	0	8.89004	0
hras	inf	inf	0	-0.299218	0	9.16921	0
hrsp12	inf	inf	0	0.468031	0.0140572	0.38194	0
hsbp1	inf	inf	0	0.0717612	0	0.371975	0
hsd17b4	inf	inf	0	0.134418	0	-0.181305	0
hsp90aa1	inf	inf	0	-0.266818	0	-1.38951	0
hsp90ab1	inf	inf	0	0.1408	0	0.131164	0
hsp90b1	inf	inf	-0.0161841	0.344386	0	-0.00910153	0
hspa4	inf	inf	0	-0.133537	0	-0.218731	0
hspa4l	inf	inf	0	-0.2032	0	8.75812	0
hspa5	inf	inf	0	0.146166	-0.0226378	-0.627373	0
hspa8	inf	inf	0	-0.0886416	0	0.833192	-0.305887
hspa9	inf	inf	0	-0.104645	0	-0.617371	0
hsph1	inf	inf	0	-0.275293	0	0.0460849	0
htatsf1	inf	inf	0	-0.603994	0	0.711258	0
huwe1	inf	inf	0	-0.192027	0	0.426042	0
icmt	inf	inf	0	0.286328	0	-0.748158	0
ict1	inf	inf	0	-0.427222	0.0208798	-1.47968	0
id2	inf	inf	0	0.026962	-0.0141772	1.6532	-0.268034
id4	inf	inf	0	0.405192	-0.0127038	0.0516491	0
idh3a	inf	inf	0	0.442577	0	8.89004	0
idh3b	inf	inf	0	0.216897	0	-0.142423	0
idh3g	inf	inf	0	0.240838	0	0.048748	0
ifi27	inf	inf	0	0.650737	0	0.198464	0
igsf8	inf	inf	0	0.22403	0	0.511842	0
ik	inf	inf	0	0.548322	0	0.252089	0
il16	inf	inf	0	0.605481	0	9.95092	0
il1rapl1	inf	inf	0	-0.686486	-0.0357138	1.76369	0
ilf2	inf	inf	0	0.0822325	0	0.495035	0
immt	inf	inf	-0.0367383	1.1965	0	0.424654	0
impact	inf	inf	0	-0.307728	0	0.191849	0
ina	inf	inf	-0.0204563	0.0738488	0	0.333767	0
inadl	inf	inf	0	-0.985608	0	9.75024	0
inpp4a	inf	inf	0	-0.132879	0	0.543825	0
inpp4b	inf	inf	0	0.123055	0	9.33473	0
inpp5a	inf	inf	0.0582093	-0.267965	-0.0215064	0.530892	0
inpp5f	inf	inf	0	0.0860132	0	-0.99035	0
ip6k1	inf	inf	0	0.0277443	0	-0.526616	0
iqsec1	inf	inf	0	-0.585099	0.0214666	-1.59509	0
iqsec2	inf	inf	0	-0.19678	-0.0585728	3.13468	0
itfg1	inf	inf	0.0602671	-0.896495	0	0.3267	0
itm2b	inf	inf	0	0.274008	-0.0119688	-0.114167	0
itm2c	inf	inf	0.0130094	0.105293	0	0.0716755	0
itpr1	inf	inf	0	0.126174	0.00987525	0.632829	-0.0542364
itsn1	inf	inf	0	-0.369422	0	0.674484	0.0454522
ivns1abp	inf	inf	0	0.0030952	0	-2.85639	0.0925749
jak1	inf	inf	0	-0.25057	0	-1.78223	0
jakmip2	inf	inf	0	-0.258559	0	-1.20971	0
jarid2	inf	inf	0	-0.43206	-0.0351385	-0.000670867	0.0925749
jmjd1c	inf	inf	0	-0.181919	0	1.09054	0
jph1	inf	inf	0	-0.880248	0	10.8489	0
jph4	inf	inf	0	-0.242589	0	-0.630976	0
kank2	inf	inf	0	-0.586222	0	0.652664	0
kansl1	inf	inf	0	-0.242589	0	-0.630976	0
kat2b	inf	inf	0	-0.953085	0	10.0279	0
kat6a	inf	inf	0	-0.213418	0	-0.932081	0
kat6b	inf	inf	0.0946205	-0.273808	0	0.495035	0
kbtbd11	inf	inf	0	0.332775	0	9.63583	0
kcmf1	inf	inf	0	-0.164628	0	-0.334244	0
kcna1	inf	inf	0	-0.239351	0	-0.387354	0
kcna2	inf	inf	0	-0.14594	0.0151527	-0.0495459	0
kcnab1	inf	inf	0	0.214912	-0.0319244	10.6294	0
kcnc1	inf	inf	0	0.017694	0	9.01265	0
kcnc3	inf	inf	0	-0.100089	0	0.389675	0
kcnd2	inf	inf	0	0.365266	-0.0447594	0.624467	0
kcnd3	inf	inf	0	0.378636	-0.0274663	0.262454	0
kcnip4	inf	inf	-0.0158574	0.358334	-0.0205474	1.54033	-0.754558
kcnj3	inf	inf	0	0.134452	-0.0244946	1.25095	0
kcnj9	inf	inf	0	-0.537303	0	9.81276	0
kcnk1	inf	inf	0	-1.02376	0	9.66323	0
kcnma1	inf	inf	0	-0.307728	0	-0.32484	0.0623417
kcnmb4	inf	inf	0	-0.262608	0	9.72039	0
kcnq1ot1	inf	inf	0.107152	-0.873031	0	-0.144623	0
kcnt1	inf	inf	0	-0.100089	0	-0.485794	0
kctd12	inf	inf	0	-0.142649	0	-0.155552	0
kctd8	inf	inf	0.180589	-1.94917	0	10.9442	0
kdm7a	inf	inf	0	1.55814	0	1.4395	0
kidins220	inf	inf	-0.0206031	0.0430046	0	1.75783	-0.388181
kif13a	inf	inf	0	0.196831	-0.0486289	4.65275	-1.38435
kif1a	inf	inf	0	-0.492264	0.0167143	7.37424	0
kif1b	inf	inf	0	0.011559	0	0.788143	-0.0754142
kif1bp	inf	inf	0	0.151225	0	1.53737	-0.783211
kif21a	inf	inf	0	0.0297423	0	0.0591725	0
kif26b	inf	inf	0	-1.08092	0	10.9442	0
kif3a	inf	inf	0	-0.0623487	0	-0.603577	0
kif3c	inf	inf	0	0.348548	0	0.103556	0
kif5a	inf	inf	0	-0.224477	0.017671	0.26231	0
kif5b	inf	inf	0	-0.501109	0.0240276	-0.0640228	0
kif5c	inf	inf	0	-0.388921	0.0220729	0.115857	0
kifap3	inf	inf	0	-0.00828149	0	-0.657644	0
kirrel3	inf	inf	0	-0.490425	0	0.179954	0
klc1	inf	inf	0	-0.224142	0	0.946923	-0.120815
klf13	inf	inf	0	-0.125407	0	0.414992	0
klf7	inf	inf	0	0.0765345	0	9.6914	0
klf9	inf	inf	0	-0.325896	0	0.166531	0
klhdc10	inf	inf	0	-0.100089	0	9.37555	0
klhdc3	inf	inf	0.0533389	-1.25724	0	0.176581	0
kmt2a	inf	inf	0	-0.517449	0	0.414992	0
kmt2c	inf	inf	0	-0.261477	0	0.288699	0
kmt2e	inf	inf	0	-0.245351	0	0.737461	0
kndc1	inf	inf	0	0.79297	-0.0385668	11.4678	0
kpna1	inf	inf	0	-0.0575294	0	0.430497	0
kras	inf	inf	0	0.280058	0	1.39582	0
ksr2	inf	inf	0	-0.129942	0	0.987512	0
ktn1	inf	inf	0	0.143988	0	-1.0976	0
lamp1	inf	inf	0	0.276938	0	-0.411686	0
lancl1	inf	inf	0	0.194625	0	-1.03644	0
laptm4a	inf	inf	0	0.230859	0	0.120602	0
large	inf	inf	0	0.146311	0	0.018111	0
larp4b	inf	inf	0	-0.100089	0	9.2214	0
lars2	inf	inf	0	0.00461079	0.0142313	-0.256739	0
ldhb	inf	inf	0	0.218007	0	0.0355028	0
ldlrad4	inf	inf	0	-0.25424	0	8.86473	0
lgi2	inf	inf	0	0.73824	0	9.63583	0
lgi3	inf	inf	-0.0309009	-0.40205	0	10.0279	0
lhfp	inf	inf	0	-0.713194	0	-2.58812	0.0925749
lhx1os	inf	inf	0	-0.0264772	0	0.421423	0
limch1	inf	inf	0	-0.438731	0.0188705	0.00510945	0
lin7a	inf	inf	0	-0.140911	0	-0.080329	0
lin7c	inf	inf	0	0.115332	0	9.48555	0
lmbrd1	inf	inf	0	-0.230929	0	-1.14719	0
lonp2	inf	inf	0	0.177543	0	-0.0491205	0.0556059
lpgat1	inf	inf	0	-0.00153736	0	-3.27161	0.0925749
lpp	inf	inf	0	-0.41952	0	9.11962	0
lrch3	inf	inf	0	0.197487	0	0.689935	0
lrig1	inf	inf	0	0.0862753	0	0.0209887	0
lrp1	inf	inf	0	0.11122	0	-0.0645807	0
lrp1b	inf	inf	0	-0.274442	0	-1.96908	0.0925749
lrpap1	inf	inf	-0.0204541	0.303081	0	8.3564	0
lrrc4	inf	inf	0	0.0717612	0	9.60917	0
lrrc4c	inf	inf	0	-0.14936	0	8.65163	0
lrrn2	inf	inf	0	0.101777	0	9.11962	0
lrrtm3	inf	inf	0.0807056	-0.714857	-0.0967118	14.8487	0
lsamp	inf	inf	0.0150065	-0.354346	0	-0.830008	0
lsm14b	inf	inf	0	-0.23362	0	9.50908	0
lsm4	inf	inf	0	-0.499888	0	-0.404449	0
luc7l2	inf	inf	0	-0.396904	0	0.927651	0
luc7l3	inf	inf	0	-0.054109	-0.0137945	8.70907	0
luzp1	inf	inf	0	-0.225252	0	0.389675	0
luzp2	inf	inf	0	0.096132	-0.00966013	-0.262024	0
lxn	inf	inf	0	0.632316	0	-0.812734	0
lynx1	inf	inf	0	-0.677347	0.032631	-0.867104	0
m6pr	inf	inf	0	0.312569	-0.0231753	0.361173	0
macf1	inf	inf	0	0.0899546	0	0.12731	0
macrod2	inf	inf	0	0.259121	-0.0509939	2.89998	0
madd	inf	inf	0	0.0709976	-0.0261505	10.1833	0
maf1	inf	inf	0	0.00242653	0	-1.19445	0
mag	inf	inf	0	1.34	-0.0379794	11.6968	0
maged1	inf	inf	0	0.38333	-0.0146068	0.67909	0
magee1	inf	inf	0	0.352333	0	1.39348	-1.23053
magi1	inf	inf	0	-0.434291	0	0.628566	0
magi2	inf	inf	0	-0.280378	0	-1.35866	0
mal	inf	inf	0	0.0794496	-0.0403766	2.07926	0
malat1	inf	inf	0.00902192	-0.210945	-0.0160039	0.00816011	0.0299153
maml3	inf	inf	0	0.608236	-0.0537832	12.3563	0
man2a2	inf	inf	0	-0.333704	0	0.0355028	0
map1a	inf	inf	-0.014732	-0.135087	0.02035	0.481917	0
map1b	inf	inf	0	-0.168338	0	-0.535328	0
map1lc3a	inf	inf	0	-0.0241031	0	0.519133	0
map1lc3b	inf	inf	0	0.140754	0	-0.187641	0
map2	inf	inf	0	-0.61025	0.0190492	-0.0442851	0
map2k1	inf	inf	0	-0.0145669	0	9.13588	0
map2k4	inf	inf	0	-0.000881912	-0.028083	2.39034	0
map3k12	inf	inf	0	-0.806481	0	-0.238934	0
map4	inf	inf	0	-0.160136	0.00939486	0.348104	0
map4k3	inf	inf	0	0.200016	0	0.782717	0
map4k4	inf	inf	0	-0.117125	0	0.707816	0
map7	inf	inf	0	0.224467	-0.0394197	11.6452	0
map7d1	inf	inf	0	-0.180977	0	-2.27247	0.081746
map7d2	inf	inf	0	0.259765	-0.0202617	0.135445	0
mapk1	inf	inf	0	-0.30076	0	0.207353	0
mapk10	inf	inf	0	0.492192	-0.0133457	0.4728	0
mapk8ip1	inf	inf	0	0.0229623	0.0145933	-0.60072	0
mapk8ip2	inf	inf	0	-0.246999	0	-0.228884	0
mapk8ip3	inf	inf	0	0.186029	0	-0.589591	0
mapk9	inf	inf	0	0.260924	0	0.987512	0
mapre2	inf	inf	0	0.250316	0	-0.763819	0.0583378
mapre3	inf	inf	0	0.22403	0	9.16921	0
mapt	inf	inf	0	-0.0831872	0	-0.415685	0
march2	inf	inf	-0.0241239	-0.221012	0.0170308	-0.259431	0
marcks	inf	inf	0	-0.0737983	0	-1.03944	0
mark3	inf	inf	0	0.067212	-0.0223372	9.87087	0
mast4	inf	inf	0	-0.737147	0	9.23942	0
mat2a	inf	inf	0	-0.248009	0	-0.155552	0
mat2b	inf	inf	0	1.24497	-0.0373905	1.49004	0
matr3	inf	inf	0	-0.274496	0.0125845	0.172808	0
max	inf	inf	0	0.0327319	0	-0.126139	0
mbd5	inf	inf	0	-0.387771	0	-0.515258	0.0772708
mbnl2	inf	inf	0	-0.0278659	-0.0218925	0.764199	0
mbp	inf	inf	0	-0.290779	0	-0.00742227	0
mcc	inf	inf	0	-0.150771	0	0.368035	0
mcf2l	inf	inf	0	-0.767261	0	9.98866	0
mctp1	inf	inf	0	0.296577	-0.0694026	12.4388	0
mdga2	inf	inf	0.0473079	0.570128	-0.015611	0.00797174	0
mdh1	inf	inf	0	0.233711	-0.0117812	0.314246	0
mdh2	inf	inf	0	-0.0103589	-0.0128669	0.789574	0
mdm4	inf	inf	0	-0.892866	0	-0.575406	0
mecp2	inf	inf	0	0.225333	0	-0.891259	0
med12l	inf	inf	0	0.192047	0	10.0279	0
med13	inf	inf	0	-0.239351	0	9.18631	0
med13l	inf	inf	0	-0.581927	0	0.340884	0
med28	inf	inf	0.0469716	-0.642136	0	0.255362	0
mef2a	inf	inf	0	-0.37621	0	8.78084	0
meg3	inf	inf	0	-0.059267	0	-0.708938	0
megf11	inf	inf	-0.0344361	-0.160713	0	-0.757728	0
megf9	inf	inf	0	0.178976	-0.0231714	1.37	0
meis1	inf	inf	0	-0.996361	0	9.63583	0
metap2	inf	inf	0	0.235696	0	-0.901622	0
metrn	inf	inf	0	0.24606	0.00998574	-0.584655	0
mff	inf	inf	0	-0.0433937	0	0.620661	0
mfn1	inf	inf	0	0.372515	0	-0.670716	0
mga	inf	inf	0	-0.0693174	0	9.75024	0
mgat3	inf	inf	0	0.155844	0	-0.93382	0.0632331
mgea5	inf	inf	0	-0.191398	0	-1.18672	0
mgll	inf	inf	0	-0.0802864	0	9.02724	0
mgrn1	inf	inf	0	-0.138875	0	0.288699	0
mgst3	inf	inf	0	-0.330613	0	0.08957	0
mia3	inf	inf	0	-0.227428	0	9.25777	0
mical2	inf	inf	0	-0.734642	0	9.53318	0
micu3	inf	inf	0	-0.00210863	0	-1.07624	0.0654302
mid1ip1	inf	inf	0	-0.308847	0.0159978	-1.17069	0
mien1	inf	inf	0	-0.0623487	0	0.9005	0
minos1	inf	inf	0	0.180414	0	-0.0611735	0
mir124a-1hg	inf	inf	0.13501	-1.21349	0	-0.111101	0
mir6236	inf	inf	0	0.306804	0.0110955	-0.0336724	0
mir99ahg	inf	inf	0.0468296	-0.253205	0	-1.4389	0
mkln1	inf	inf	0	-0.325251	0	1.09287	0
mkrn1	inf	inf	0	0.249496	0	-0.792819	0
mlc1	inf	inf	0	0.11654	0	0.271892	0
mlf2	inf	inf	-0.0205295	0.412864	0	0.420927	0
mllt10	inf	inf	0	-0.220717	0	0.414992	0
mllt11	inf	inf	0	0.0065207	0	0.100743	0
mllt3	inf	inf	0	-0.28868	0	9.27646	0
mllt4	inf	inf	0	-0.556394	0	9.35493	0
mllt6	inf	inf	0	-0.139935	0	9.53318	0
mmp24	inf	inf	0	0.508397	-0.0655577	3.9007	0
mobp	inf	inf	0	0.48913	-0.0336163	1.21063	0
mocs2	inf	inf	0	0.57731	0	1.03403	0
mog	inf	inf	0	0.218365	0	10.8489	0
mpc2	inf	inf	0	0.429313	0	-0.727514	0
mphosph8	inf	inf	0	0.73146	0	-0.911879	0
mpp3	inf	inf	0	-0.182977	0	0.782717	0
mpp6	inf	inf	0	0.0348892	0.00833235	0.174985	0
mprip	inf	inf	0	0.0283893	0	-0.31059	0
mrfap1	inf	inf	0	-0.0171893	0.0171854	0.058561	0
mrpl18	inf	inf	0	0.584089	0	0.062171	0
mrpl20	inf	inf	0	-0.140911	0	-0.485794	0
mrpl41	inf	inf	0	0.259706	0	8.57392	0
mrpl48	inf	inf	0	-0.0935316	0	0.839876	0
mrps26	inf	inf	0	0.178037	0	-3.03133	0.0925749
msi2	inf	inf	0.025845	-0.889963	0	0.260842	0
msl1	inf	inf	0	0.192047	0	-0.238934	0
msra	inf	inf	0	0.930903	-0.0675931	4.06917	0
mt1	inf	inf	0	0.0314163	0	-0.830134	0
mt2	inf	inf	0	0.210694	-0.0115888	-1.69193	0
mt3	inf	inf	0	0.669598	0	-0.187641	0
mtch1	inf	inf	0	0.456776	0	-1.1227	0
mtch2	inf	inf	-0.0297937	0.612934	0	8.94269	0
mtcl1	inf	inf	0	0.67798	-0.0402945	10.7917	0
mtdh	inf	inf	0	-0.154156	0	1.87712	-1.38435
mtpn	inf	inf	0	0.393082	0	-1.20211	0
mtss1	inf	inf	0	0.495902	-0.0252799	0.379883	0
mtss1l	inf	inf	0	0.0480915	0	0.0591725	0
mtus1	inf	inf	0	-0.168417	-0.0341417	11.1446	0
mtus2	inf	inf	0	-0.526608	0	2.1559	-0.346032
mxd4	inf	inf	0	0.237935	0	8.7924	0
mxi1	inf	inf	0	-0.704441	0	9.31493	0
mybpc1	inf	inf	0.0422762	-0.521085	0.0174208	0.17774	0
mycbp2	inf	inf	0	-0.580675	0	0.921554	0
myeov2	inf	inf	-0.0210092	-0.126348	0.0164306	-0.250456	0
myh10	inf	inf	0	-0.00699861	0	8.45926	0
myh14	inf	inf	0	-0.318778	0	0.965039	0
myl12b	inf	inf	0	0.0530959	0	0.719916	0
myl6	inf	inf	0	-0.0615554	0	-0.901622	0
myo5a	inf	inf	0	0.184748	0	-0.0958332	0
myo6	inf	inf	0	-0.111518	0	0.765325	0
myo9a	inf	inf	0	-0.35268	0	9.18631	0
myt1l	inf	inf	0	0.459527	0	-1.46213	0.0761748
naa15	inf	inf	0	-0.367152	0	0.474416	0
nacc2	inf	inf	-0.0247385	0.516284	0	1.28221	0
nae1	inf	inf	0	-0.461879	0	9.29551	0
nalcn	inf	inf	0	-0.818554	0	1.5136	0
nap1l2	inf	inf	0	-0.21188	0	1.33771	0
nap1l4	inf	inf	0	0.00812455	0	-0.0550112	0
nap1l5	inf	inf	0	-0.0631581	0	-0.187641	0
napa	inf	inf	0	0.14903	0	-0.501298	0
napb	inf	inf	0	-0.0615554	0	-0.266853	0.052591
napg	inf	inf	0	-0.408825	0	9.3966	0
nars	inf	inf	0	-0.109058	0	-0.630976	0
nat8l	inf	inf	0	0.180213	0	-1.1144	0
nav2	inf	inf	0	0.232469	0	8.46763	0
nav3	inf	inf	0	0.495952	-0.0397629	2.54996	0
nbea	inf	inf	0.0384171	-0.346413	0	-0.0323198	0
nbr1	inf	inf	0	0.0717612	0	0.217824	0
ncald	inf	inf	0	0.297738	-0.044519	11.6808	0
ncam1	inf	inf	0	0.461264	-0.0148589	0.876321	0
ncam2	inf	inf	0	0.047547	0	8.62178	0
ncdn	inf	inf	0	-0.220717	0	-1.66445	0
nckap1	inf	inf	0	0.0118289	0	-0.546419	0
ncl	inf	inf	0	0.017694	0	-2.0505	0
ncoa1	inf	inf	0	0.302412	-0.0369189	0.552182	0
ncoa7	inf	inf	0	-0.0371142	0	8.98407	0
ncor1	inf	inf	0	-0.0329497	0	0.245574	0
ncor2	inf	inf	0	-0.289331	0	-0.485794	0
ndfip2	inf	inf	0	-0.295398	0	0.146728	0
ndn	inf	inf	0	0.0363861	0	-0.161744	0
ndrg2	inf	inf	0	-0.151475	0.0212506	-0.0626675	0
ndrg3	inf	inf	0.0378126	-1.03339	0	-0.696359	0
ndrg4	inf	inf	0	0.0624299	0	-0.249405	0
ndst3	inf	inf	0	0.096393	-0.0432679	1.63338	0
ndufa1	inf	inf	0	0.210066	0	-1.1144	0
ndufa10	inf	inf	0	0.0119303	0	-0.0939083	0
ndufa11	inf	inf	0.0408373	0.00656096	0	-0.352263	0
ndufa12	inf	inf	0	0.3629	0	1.04187	-0.113637
ndufa13	inf	inf	0	0.210428	0	0.0935461	0
ndufa2	inf	inf	0	0.580479	0	-0.473215	0
ndufa3	inf	inf	0	0.323503	0	-0.751758	0
ndufa4	inf	inf	-0.024739	0.740521	0	-0.334244	0
ndufa5	inf	inf	0	0.285173	0	0.266776	0
ndufa6	inf	inf	0	0.141747	0	0.08957	0
ndufa7	inf	inf	0	0.273627	0	-0.741728	0
ndufa8	inf	inf	0	0.49573	0	0.048748	0
ndufa9	inf	inf	0	-0.213355	0.0169961	7.65547	0
ndufb10	inf	inf	0	-0.234863	0	-0.0460959	0
ndufb11	inf	inf	0	0.190966	0	0.176581	0
ndufb2	inf	inf	0	-0.176462	0	-0.757728	0
ndufb3	inf	inf	0	0.0269107	0	-0.325112	0
ndufb4	inf	inf	0	0.2932	-0.0256942	1.02272	0
ndufb5	inf	inf	-0.0216121	0.223578	0	0.247199	0
ndufb6	inf	inf	0	-0.278072	0	-0.265251	0
ndufb7	inf	inf	0	0.123055	0	-1.05724	0
ndufb8	inf	inf	0	0.223698	0	0.949425	-0.191784
ndufb9	inf	inf	0	-0.23948	0.018618	-0.702646	0
ndufc1	inf	inf	0	-0.24467	0	0.559574	0
ndufc2	inf	inf	0	0.0273095	0	0.410196	0
ndufs1	inf	inf	0	0.289116	0	0.660827	0
ndufs2	inf	inf	0	0.0460245	0	1.04334	-0.14488
ndufs4	inf	inf	0	-0.224183	0.0143105	-1.0787	0
ndufs6	inf	inf	0	-0.253497	0.0162069	-0.727647	0
ndufs7	inf	inf	0	0.111626	0	0.305793	0
ndufs8	inf	inf	0	0.571079	0	-1.1144	0
ndufv1	inf	inf	0	-0.226998	0	8.63163	0
ndufv2	inf	inf	0	0.149962	0	-0.361152	0
ndufv3	inf	inf	-0.0194705	0.0111976	0	0.0738216	0
neat1	inf	inf	0	-0.721544	0	0.395944	0
nebl	inf	inf	0	-0.473538	0	0.479997	0
necap1	inf	inf	0	-0.251639	0	0.918519	0
nedd4	inf	inf	0	-0.0953831	0	-1.28274	0
nedd4l	inf	inf	0	0.353778	-0.0310547	10.9497	0
nedd8	inf	inf	0.0320035	-0.16933	0	0.170539	0
nefh	inf	inf	0	0.67694	0	0.305793	0
nefl	inf	inf	0	1.21616	0.013445	-1.03252	0
nefm	inf	inf	0	0.263827	0	-0.739709	0
negr1	inf	inf	0	0.238172	-0.024321	-1.18411	0
nell2	inf	inf	0	-0.484935	0	-0.911879	0
nemf	inf	inf	0	0.801813	0	1.91968	-1.38435
nenf	inf	inf	0	-0.327146	0	1.44601	0
neurl1a	inf	inf	0	0.514481	-0.0541499	12.9238	0
neurod1	inf	inf	-0.0259962	0.589748	-0.0523308	2.258	0
neurod2	inf	inf	0	0.245953	0	1.16756	0
nfasc	inf	inf	0	0.440629	-0.0265921	9.83995	0
nfat5	inf	inf	0	-0.21009	0	9.48555	0
nfe2l1	inf	inf	0	0.0320827	0	0.117741	0
nfia	inf	inf	0	0.213642	-0.0156369	0.884923	-0.410887
nfib	inf	inf	0	-0.43954	0.0121655	-0.664594	0
nfic	inf	inf	0	-0.521303	0	0.810888	0
nfix	inf	inf	0	0.131023	0	-1.0495	0.0609406
ngfrap1	inf	inf	0	-0.26699	0	0.346855	0
nhsl2	inf	inf	0	-0.45231	0	10.5387	0
nipbl	inf	inf	0	0.16654	0	8.70346	0
nisch	inf	inf	0	-0.136457	0	-0.161744	0
nkain2	inf	inf	0	0.998523	0	10.4742	0
nktr	inf	inf	0	-0.21188	0	-1.14719	0
nlgn1	inf	inf	0	0.373016	-0.023164	-0.968456	0
nme1	inf	inf	0	-0.0354158	0	-0.739709	0
nmnat2	inf	inf	0	-0.21009	0	-78.511	1.29066
nol7	inf	inf	0	0.487698	0	-79.0265	1.29066
nolc1	inf	inf	0	-0.239351	0	-0.387354	0
npas3	inf	inf	0	-0.111011	-0.0113841	0.812077	0.0231094
npdc1	inf	inf	0	0.123055	0	2.08027	-0.727834
npepps	inf	inf	0	-0.00381221	0	-0.561018	0
npm1	inf	inf	0	0.065322	0	-0.0881112	0
nptn	inf	inf	0	0.471889	-0.029615	1.75671	-0.169675
nptx1	inf	inf	0	-0.443861	0	-0.278155	0
nr1d1	inf	inf	0	-0.0200463	0	-0.68362	0
nr1d2	inf	inf	0	0.064214	0	9.0571	0
nr3c1	inf	inf	0	0.551322	-0.0325519	1.5478	0
nrbp2	inf	inf	0	-0.10592	0	0.546328	0
nrcam	inf	inf	0	0.27204	0	0.0810593	0
nrd1	inf	inf	0	-0.248009	0	1.69146	-0.941361
nrep	inf	inf	0	-0.136971	-0.0494415	2.42247	0
nrg2	inf	inf	0	-0.6456	0	10.4135	0
nrg3	inf	inf	0	0.045093	0	9.63583	0
nrn1	inf	inf	0	0.0822325	0	10.4742	0
nrxn1	inf	inf	0	-0.45231	0	0.00147624	0.0389916
nrxn2	inf	inf	0	-0.110516	-0.0204431	0.97327	0
nrxn3	inf	inf	0	-0.172063	0	-0.377453	0
nsd1	inf	inf	0	0.0765345	0	0.117741	0
nsf	inf	inf	0	-0.378954	0.014192	-1.03361	0
nsg1	inf	inf	0	0.248203	-0.0110319	-0.107796	0
nsmce4a	inf	inf	0	-0.21188	0	9.81276	0
ntm	inf	inf	0	-0.465158	0	-0.530267	0.0435548
ntrk2	inf	inf	0	0.109128	0	-0.268493	0
ntrk3	inf	inf	0	0.772787	-0.0366161	10.1681	0
nucks1	inf	inf	0	0.0575399	0	-0.262651	0
nudcd3	inf	inf	0	0.0360431	0	0.358903	0
nudt3	inf	inf	0	0.198692	0	0.601719	0
nudt4	inf	inf	0	1.24375	-0.0389956	2.68527	0
nufip2	inf	inf	0	-0.100089	0	-0.485794	0
numa1	inf	inf	0	-0.481297	0	-78.6816	1.29066
oat	inf	inf	0	0.06555	0	-0.99974	0
oaz1	inf	inf	0	-0.0665663	0	-0.0268404	0
ociad1	inf	inf	0	0.218365	0	0.305908	-1.38435
odf2	inf	inf	0	-0.614829	0	-0.951884	0
ogdh	inf	inf	0	0.0848333	0	0.427896	0
ogfrl1	inf	inf	0	-0.164628	0	-0.133574	0
ogt	inf	inf	0	-0.0956347	0	0.741895	0
ola1	inf	inf	0	0.362534	0	8.97009	0
olfm1	inf	inf	0	0.242638	0	-0.345094	0
olfm3	inf	inf	0.0421992	-1.04952	-0.0355674	11.3635	0
opa1	inf	inf	0	-0.425511	0	-0.278155	0
opcml	inf	inf	0.0669197	-0.117096	-0.0271375	0.900202	0
os9	inf	inf	0	0.603421	0	1.13207	-0.283591
osbp2	inf	inf	0	0.39792	-0.0501636	12.3515	0
osbpl1a	inf	inf	0	0.109631	0	-0.918658	0
osbpl6	inf	inf	0	-0.493132	0	1.11919	0
osbpl9	inf	inf	0	-0.410244	0	-0.111101	0
otub1	inf	inf	0	0.764908	0	8.91602	0
otud7a	inf	inf	0	-0.570093	0	10.0279	0
otud7b	inf	inf	0	-0.125407	0	-0.501298	0
oxct1	inf	inf	0	0.451016	0	-0.326945	0
oxr1	inf	inf	0	-0.209696	0	8.29799	0
pacs2	inf	inf	0	0.332775	0	0.755318	0
pacsin1	inf	inf	0	-0.0892781	0	-1.14719	0
paf1	inf	inf	0	-0.295964	0	0.72865	0
pafah1b1	inf	inf	-0.0223988	0.201896	0	-1.54185	0
pafah1b2	inf	inf	0	0.123055	0	-0.826721	0
pagr1a	inf	inf	0	0.970151	-0.0527146	1.98248	0
paics	inf	inf	0	0.243134	0	-0.325112	0
paip2	inf	inf	0	-0.307728	0	0.414992	0
pak1	inf	inf	0	-0.375603	0.0255375	7.88814	0
pak7	inf	inf	0	-1.08092	0	11.455	0
pan3	inf	inf	0	0.385419	0	0.00952729	0
papola	inf	inf	-0.0276515	0.607303	-0.0247172	1.28768	0
paqr8	inf	inf	0	-0.16753	0	0.665661	0
park2	inf	inf	0	-0.20545	0	9.37555	0
park7	inf	inf	0	0.158361	0	7.84859	0
paxbp1	inf	inf	0	-0.117481	0	8.91602	0
pbrm1	inf	inf	0.0558795	-0.333739	0	-0.028213	0
pbx1	inf	inf	0	-0.429735	0	-0.0157905	0
pcbp1	inf	inf	0	-0.310479	0	8.45096	0
pcbp2	inf	inf	0	0.287358	0	-1.02739	0
pcbp4	inf	inf	0	0.289628	0	1.03403	0
pcca	inf	inf	0	0.430539	0	9.02724	0
pcdh9	inf	inf	0	0.193842	-0.00911227	-0.536189	0
pcf11	inf	inf	0	-0.559621	0	0.9005	0
pclo	inf	inf	0	-0.350024	-0.0232596	0.247072	0
pcm1	inf	inf	0	0.469679	0	-0.586551	0.0483309
pcmt1	inf	inf	0	0.139055	0	-0.0645807	0
pcmtd1	inf	inf	0	0.131023	0	-0.0645807	0
pcp2	inf	inf	0	0.118434	0.00524441	0.338258	-0.0591851
pcp4	inf	inf	0	0.317308	-0.0102585	-0.0752546	-0.0487296
pcsk1n	inf	inf	0	-0.377696	0.023483	-0.823722	0
pcsk2	inf	inf	0	-0.430331	0	10.1113	0
pdap1	inf	inf	0	0.249496	0	-0.099672	0
pde10a	inf	inf	0	0.392338	-0.0922376	14.0775	0
pde1c	inf	inf	0.0386315	-0.506827	0	0.04305	0
pde4b	inf	inf	0	0.0047906	0	8.2098	0
pde4d	inf	inf	0	-0.218393	-0.0508111	1.80513	0
pde4dip	inf	inf	0	0.539806	-0.0223881	10.0663	0
pdha1	inf	inf	0	-0.323822	0	-0.648834	0
pdhb	inf	inf	0	0.518469	0	-0.516566	0
pdk2	inf	inf	0	0.0047906	0	0.715578	0
pds5b	inf	inf	0	-0.305079	0	-0.470046	0
pdzd4	inf	inf	0	-0.307728	0	9.98866	0
pea15a	inf	inf	0	-0.238684	0.0194654	-0.292168	0
peak1	inf	inf	0	-0.387771	0	-0.0157905	0
pebp1	inf	inf	0	0.751663	0	-0.462078	0
peg3	inf	inf	0	-0.100089	0	0.408024	0
penk	inf	inf	-0.0295999	0.243116	0	0.0224307	0
pex5l	inf	inf	0	0.017694	0	10.7618	0
pfdn1	inf	inf	0	0.556691	0	0.9005	0
pfdn2	inf	inf	0	-0.747317	0.0216149	0.479287	0
pfdn5	inf	inf	0	0.340467	0	0.305793	0
pfkm	inf	inf	-0.0152339	0.361082	0	0.0795197	0
pfkp	inf	inf	-0.0369782	0.597423	0	0.559574	0
pfn2	inf	inf	0.0533568	-0.252065	0	-0.248884	0
pgbd5	inf	inf	0	-0.361796	0	9.58319	0
pgm2	inf	inf	0	-0.411869	0	0.18266	0
pgm2l1	inf	inf	0	-0.220717	0	0.820458	0
phactr1	inf	inf	0	-0.865807	0	0.932249	0
phactr3	inf	inf	0	-0.164628	0	-0.238934	0
phc2	inf	inf	0	-0.0394644	0	0.552194	0
phf14	inf	inf	0.149435	-0.318824	0	0.08957	0
phf20	inf	inf	0	-0.341251	0	-0.111101	0
phf20l1	inf	inf	0	-0.170335	-0.0268065	10.1227	0
phf21a	inf	inf	0	-0.0474453	0	0.532775	0
phf3	inf	inf	0	-0.201669	0	0.95556	0
phip	inf	inf	0	0.581059	-0.028589	0.76584	0
phlpp1	inf	inf	0.0218698	-0.862143	0	-0.508961	0
phpt1	inf	inf	0	0.114321	0	0.595119	0
phyh	inf	inf	0	0.522047	0	8.2098	0
phyhip	inf	inf	0	-0.0693174	0	-0.516566	0
phyhipl	inf	inf	0	0.017694	0	0.327981	0
pi4ka	inf	inf	0	-1.32652	0.0231326	-1.91053	0
picalm	inf	inf	0	-0.246121	0	9.27646	0
pik3ca	inf	inf	0.0906722	-0.740863	0	0.605036	0
pik3r1	inf	inf	0	-0.0837755	0	0.542437	0
pik3r3	inf	inf	0	-0.512934	0	0.965039	0
pink1	inf	inf	-0.0221119	0.103746	0.0195409	0.445941	0
pip5k1b	inf	inf	0	-0.434291	0	-0.757728	0
pip5k1c	inf	inf	0	0.477226	0	1.70527	-1.38435
pithd1	inf	inf	0	-0.0267578	0	0.399725	0
pitpna	inf	inf	0	0.0030952	0	0.775337	0
pitpnc1	inf	inf	0	-0.808504	0	0.191849	0
pitpnm1	inf	inf	0	0.429674	0	0.582046	0
pja1	inf	inf	0	0.363645	0	0.262413	0
pja2	inf	inf	0	-0.536807	0	-0.129119	0
pkd1	inf	inf	0	-0.0653975	-0.0311823	0.773197	0
pkia	inf	inf	0	-0.25424	0	9.37555	0
pkib	inf	inf	0	-1.15503	0	10.6818	0
pkm	inf	inf	0	0.265974	0	-0.582524	0
pkp4	inf	inf	0	-0.143793	0	0.602455	0
pla2g16	inf	inf	0	0.354166	0	-0.757728	0
pla2g7	inf	inf	0	0.335102	0	0.214358	-0.0495211
plcb1	inf	inf	0	-0.644491	0	-0.479448	0.0499244
plcb4	inf	inf	0	-0.421388	0	-1.37677	0
plcl1	inf	inf	0	-0.264157	0	-0.0881112	0
plcxd3	inf	inf	0	1.39846	-0.0331842	11.1302	0
pld5	inf	inf	0.0907775	-2.10464	0	0.582046	0
plekha5	inf	inf	0	-0.72952	0	1.76355	0
plekhb1	inf	inf	0	-0.772215	0.026406	-0.0241945	0
plekhb2	inf	inf	0	-0.228861	0.0245151	-0.552928	0
plp1	inf	inf	0	0.0392243	-0.0313863	-0.449168	0
pls3	inf	inf	0	0.361466	0	-0.334244	0
pmm1	inf	inf	0	0.538991	0	-0.198112	0
pnisr	inf	inf	0	-0.264392	0	0.340884	0
pnmal2	inf	inf	0	0.305376	0	0.0250315	0
pnn	inf	inf	0	-0.332201	0	-0.630976	0
pnpla8	inf	inf	0	-0.430331	0	0.537595	0
polr2m	inf	inf	0	0.142857	0	0.957659	0
pomp	inf	inf	0	0.23428	0	0.130813	0
pop5	inf	inf	0	1.0093	-0.0333037	1.25967	0
ppap2b	inf	inf	0	0.422663	-0.00580656	-0.189259	0
ppfia1	inf	inf	0	-0.154156	0	9.37555	0
ppfia2	inf	inf	0	-0.00210863	0	9.33473	0
ppfia4	inf	inf	0	-0.906565	0	10.0279	0
ppib	inf	inf	0	0.131023	0	-0.352263	0
ppig	inf	inf	0	-0.187975	0	8.40257	0
ppip5k1	inf	inf	0	-0.123296	-0.0433079	3.14937	0
ppm1a	inf	inf	0	-0.24467	0	-0.421256	0
ppm1b	inf	inf	0	0.276106	0	0.849728	0
ppm1l	inf	inf	0	-0.123385	0	-0.00574019	0
ppp1ca	inf	inf	0	0.450558	0	-0.630976	0
ppp1cb	inf	inf	0	0.149372	0	0.507939	0
ppp1r11	inf	inf	0	-0.1871	0	-78.9394	1.29066
ppp1r12a	inf	inf	0	-0.161239	-0.0255567	10.4448	0
ppp1r12c	inf	inf	0	0.790884	0	0.191849	0
ppp1r16b	inf	inf	0	-0.275858	0.022187	0.258375	0
ppp1r17	inf	inf	0	0.50082	-0.034709	8.84512	0
ppp1r1b	inf	inf	0	0.00953069	0	-0.725467	0
ppp1r7	inf	inf	0	0.354166	0	9.50908	0
ppp1r9a	inf	inf	0	0.145033	0	-0.155552	0
ppp1r9b	inf	inf	0	-0.758053	0.0219415	-0.178477	0
ppp2ca	inf	inf	0	-0.0706752	0	0.537595	0
ppp2cb	inf	inf	0	0.248218	0	-0.546419	0
ppp2r1a	inf	inf	0	0.647472	0	-0.99974	0
ppp2r2b	inf	inf	0.0591789	-0.992533	0	8.95629	0
ppp2r2c	inf	inf	0	-0.236371	0	2.73403	-0.759466
ppp2r4	inf	inf	0	0.0569147	0	0.702674	0
ppp2r5c	inf	inf	0	-0.603994	0	9.18631	0
ppp2r5e	inf	inf	0.0999253	-0.383846	0	0.08957	0
ppp3ca	inf	inf	0	-0.0424966	-0.0151869	0.121386	0
ppp3cb	inf	inf	0	-0.246693	0	-0.252179	0
ppp3r1	inf	inf	-0.0224005	-0.183118	0	-2.21596	0.081746
ppp5c	inf	inf	0	-0.706225	0	9.37555	0
ppp6r3	inf	inf	0	-0.724243	0	0.677357	0
pqbp1	inf	inf	0	-0.215921	0	9.2037	0
prdx1	inf	inf	0	0.216429	0	-0.221643	0
prdx2	inf	inf	0	0.56763	-0.0161179	0.599868	0
prdx5	inf	inf	0	0.0991343	0	0.190451	0
prdx6	inf	inf	0	0.301523	0	-0.967448	0
prex2	inf	inf	0	-0.316508	0	0.08957	0
prkacb	inf	inf	0	-0.367968	0	9.31493	0
prkar1a	inf	inf	0	0.232674	0	-0.101313	0
prkar1b	inf	inf	0	0.218365	0	-0.516566	0
prkcb	inf	inf	0	-0.248009	0	-0.963126	0.0812298
prkce	inf	inf	0	0.257818	-0.0305331	0.715077	0
prkcg	inf	inf	0	0.71337	-0.0241176	0.45958	0
prkcz	inf	inf	0	-0.689286	0.0298831	8.59413	0
prkg1	inf	inf	0	0.458068	-0.0288359	1.20889	0
prmt8	inf	inf	0	0.493118	0	-1.03644	0
prnp	inf	inf	0	0.152932	0	-0.11349	0
prpf19	inf	inf	0	0.441599	-0.0182929	-0.590846	0
prpf38b	inf	inf	0	-0.328931	0	-0.575406	0
prpf40a	inf	inf	0	0.0977367	0	8.89004	0
prpf4b	inf	inf	0	0.113004	0	9.0571	0
prpf8	inf	inf	0	-0.310311	0.0235933	-2.02613	0
prr13	inf	inf	0	-0.145458	0	-0.00321174	0
prrc2b	inf	inf	0.0819337	-0.50314	0	0.495035	0
prrc2c	inf	inf	0	-0.144149	0	1.44235	-0.188576
prrt2	inf	inf	0	0.0375044	-0.110873	16.5208	0
prune2	inf	inf	0	-0.439064	0	0.72865	0
psap	inf	inf	0	0.147531	0	-0.578	0
psd2	inf	inf	0	0.462075	0	8.37155	0
psd3	inf	inf	0	-0.30076	0	8.97009	0
psip1	inf	inf	0	0.146686	0	-1.38316	0
psma1	inf	inf	0.0658393	-0.783466	0	-0.73363	0
psma2	inf	inf	0	0.290987	0	-0.337874	0
psma6	inf	inf	0	-0.125407	0	1.12813	-0.459127
psma7	inf	inf	0	-0.0770514	0	0.201122	0
psmb1	inf	inf	0	-0.17266	0	-0.299895	0
psmb2	inf	inf	0	0.467895	0	-0.708938	0
psmb4	inf	inf	0	-0.0915053	0	-0.124004	0
psmb6	inf	inf	0	0.454464	-0.013876	0.882973	0
psmc1	inf	inf	0	-0.178729	0.0185922	-0.732007	0
psmc2	inf	inf	0	-0.433233	0	-0.661117	0.0619282
psmc3	inf	inf	0	-0.000998133	0	-0.297203	0
psmc4	inf	inf	0	0.447551	0	-0.745752	0
psmc5	inf	inf	0	-0.627476	0.0156084	1.29858	-0.29228
psmd12	inf	inf	-0.0277519	0.520727	0	8.86473	0
psmd14	inf	inf	0	0.153035	0	-0.696359	0
psmd2	inf	inf	0	0.280058	0	-0.172794	0
psmd3	inf	inf	0	-0.110139	0	0.176581	0
psmd4	inf	inf	0	0.751663	0	-0.238934	0
psmd6	inf	inf	0	-0.18483	0	9.35493	0
psmd7	inf	inf	0	-0.541922	0	0.495035	0
psmd8	inf	inf	0.0426947	-0.227723	0	0.0988724	0
psme4	inf	inf	0	-0.414439	0	1.16078	0
ptbp2	inf	inf	0	-0.616613	0	9.6914	0
ptch1	inf	inf	0	-0.17337	0.00876438	-0.329882	0
pten	inf	inf	0.0819113	-1.47508	0	9.98866	0
ptgds	inf	inf	0	0.0908124	-0.0235128	9.60129	0
ptms	inf	inf	0	0.305376	0	-0.262651	0
ptn	inf	inf	0	0.411222	0	0.148909	0
ptov1	inf	inf	0	0.0374966	0	-0.664202	0
ptp4a2	inf	inf	0	-0.387771	0	0.08957	0
ptpn11	inf	inf	0	-0.164628	0	1.01383	0
ptpn4	inf	inf	0	-0.0693174	0	8.54627	0
ptpra	inf	inf	0	-0.199222	0.0142431	-0.795973	0
ptprd	inf	inf	0	-0.0862023	-0.0186807	0.517812	0
ptprj	inf	inf	0	-0.114487	-0.0386261	2.112	0
ptprm	inf	inf	0	0.293568	-0.0196645	-0.558002	0
ptprn2	inf	inf	0	0.248218	0	0.146728	0
ptprr	inf	inf	0	0.504372	-0.0367648	1.53205	0
ptprs	inf	inf	0	-0.294989	0	-0.696359	0
ptprt	inf	inf	0	-0.338981	0	10.2022	0
ptprz1	inf	inf	0	0.267793	0	0.159414	0
puf60	inf	inf	0	-0.220717	0	-0.0958332	0
pum1	inf	inf	0	-0.930095	0	-0.238934	0
pum2	inf	inf	0	-0.711572	0.0361047	-0.382555	0
pura	inf	inf	0	0.177395	0	-0.0572277	0
purb	inf	inf	0	-0.166033	0.0168491	-0.869196	0
purg	inf	inf	0	-0.282411	0	9.15241	0
pvalb	inf	inf	0	0.140632	0	-0.39337	0
pwwp2a	inf	inf	0	-0.0767157	0	1.30296	-0.175635
qdpr	inf	inf	-0.0223396	0.65092	-0.0228342	1.22174	0
qk	inf	inf	0	-0.117774	0.0091229	-0.121865	0
r3hdm1	inf	inf	0	0.386296	-0.0223347	0.847742	0
r3hdm2	inf	inf	0	0.499096	0.0192532	-1.61618	0
rab1	inf	inf	0	0.252266	0	-1.02739	0
rab10	inf	inf	0	0.216268	-0.0237528	1.92688	0
rab11a	inf	inf	0	-0.372267	0	-0.501298	0
rab11b	inf	inf	0	-0.181435	0	1.20499	0
rab11fip4	inf	inf	0	-0.20545	0	-0.0645807	0
rab14	inf	inf	0	0.184191	0	-1.42066	0
rab18	inf	inf	0	0.0925953	0	0.19699	0
rab2a	inf	inf	0	-0.387771	0	0.217824	0
rab3a	inf	inf	0	-0.135716	0	-1.5896	0
rab3c	inf	inf	0	-0.604471	0.0275723	-1.43783	0
rab6a	inf	inf	0	-0.188426	0.0152256	-0.28381	0
rab6b	inf	inf	0	0.257367	0	0.255362	0
rab7	inf	inf	0	0.547096	0	0.188777	0
rabac1	inf	inf	0	0.185358	0	-0.63771	0
rabep1	inf	inf	-0.0220904	0.27171	0.013504	-0.231965	0
rabgap1	inf	inf	0	-0.00210863	0	0.454213	0
rabgap1l	inf	inf	0	-0.122068	0	9.15241	0
rabl6	inf	inf	0	0.213003	0	9.11962	0
rac1	inf	inf	0	-0.125407	0	-0.68362	0
rad21	inf	inf	0	-0.349945	0.0196946	-0.62631	0
rad23b	inf	inf	0	0.305376	0	0.166531	0
ralbp1	inf	inf	0	-0.122663	0	-0.211905	0
ralgapa1	inf	inf	0	0.0258764	-0.0205305	9.83381	0
ralyl	inf	inf	0.222932	-1.4784	0	10.3564	0
ranbp1	inf	inf	0	-0.0714714	0.0208776	-1.01955	0
rangap1	inf	inf	0	-0.564702	0	9.11962	0
rap1gds1	inf	inf	0	-0.541922	0	9.15241	0
rapgef4	inf	inf	0	-1.46658	0	1.24534	0
rasa3	inf	inf	0	-0.303214	0	-1.03644	0
rasgef1a	inf	inf	0	-0.871168	0.0298671	8.62282	0
rasgrf1	inf	inf	0	-0.851056	0	0.458667	0
rb1cc1	inf	inf	0	0.545049	0	1.63745	-1.38435
rbbp4	inf	inf	0	0.0822325	0	-0.708938	0
rbbp6	inf	inf	0	-0.627444	0	-0.198112	0
rbbp7	inf	inf	0	0.127393	0	0.427896	0
rbfox1	inf	inf	0	-0.526773	-0.0127273	-0.519067	0
rbfox2	inf	inf	0	-0.0479033	0	9.16921	0
rbfox3	inf	inf	0	0.308167	-0.0734579	12.51	0
rbm25	inf	inf	0	-0.215921	0	0.153286	0
rbm33	inf	inf	0	-0.888546	0	9.55787	0
rbm39	inf	inf	0	0.0571357	0	-0.139114	0
rbm5	inf	inf	0	0.272881	-0.0353673	-0.0330295	0
rbm6	inf	inf	0	-0.31081	0	-1.00904	0
rbx1	inf	inf	0	-0.125407	0	0.260842	0
rcan2	inf	inf	0	-5.57709e-06	0	0.340884	0
rcn2	inf	inf	0	0.0484657	0	1.33045	-0.941361
rdx	inf	inf	0	0.379484	0	-0.639945	0
reep2	inf	inf	0	0.369092	0	-0.72136	0
reep3	inf	inf	0	-0.467814	0	9.37555	0
reep5	inf	inf	0	-0.029934	0	-1.1391	0
reln	inf	inf	0	0.234789	-0.0742394	4.3274	0
rer1	inf	inf	0	-0.21188	0	9.11962	0
rere	inf	inf	0	0.0348414	-0.0184475	1.12801	0
rev3l	inf	inf	0	0.162275	0	-0.278155	0
rexo2	inf	inf	0	0.175918	0	-1.1391	0
rgs7	inf	inf	0.052282	-0.712663	0	9.29551	0
rgs7bp	inf	inf	-0.0256256	0.60004	0	-0.840514	0
rgs8	inf	inf	-0.0115837	0.345048	0	0.112712	0
rheb	inf	inf	0	0.596494	-0.0239404	0.869114	0
rif1	inf	inf	0	-0.903237	0	-0.0881112	0
rims1	inf	inf	0	-0.239718	0	1.17897	0
rims2	inf	inf	0	-0.832855	0.0205468	-0.00189566	0
rit2	inf	inf	0	-0.335269	0.0201926	-0.118521	0
rmnd5a	inf	inf	0	-0.932498	0	0.99894	0
rn18s-rs5	inf	inf	0	-0.0849602	0	0.349853	0
rnd2	inf	inf	0	0.105433	0.0147456	0.815202	-0.104009
rnf11	inf	inf	0	-0.389275	0.0188885	0.472528	0
rnf112	inf	inf	0	-0.639086	0	9.91455	0
rnf13	inf	inf	0	-0.398466	0	-0.166363	0
rnf14	inf	inf	0	-0.275293	0	-0.177059	0
rnf152	inf	inf	0	-1.24344	0	0.146728	0
rnf187	inf	inf	0	-0.00788284	0	-0.896454	0
rnf19b	inf	inf	0	0.796756	-0.019492	0.961478	0
rnf208	inf	inf	0	-0.606007	0.025747	8.75668	0
rnf220	inf	inf	0	0.0748524	0	0.377252	0
rnmt	inf	inf	0	-0.189945	0	1.39582	0
rock1	inf	inf	-0.0399424	0.689493	0	0.640543	0
rock2	inf	inf	0	-0.220717	0	0.532775	0
romo1	inf	inf	0	-0.117481	0	-0.252179	0
rora	inf	inf	0.00929419	-0.628098	0	0.575456	-0.032973
rph3a	inf	inf	0	0.133526	0	0.430497	0
rpl13a	inf	inf	0	0.168175	0	0.207353	0
rpl14	inf	inf	0	-0.194867	0	-0.369962	0
rpl22	inf	inf	0	0.483057	0	8.7924	0
rpl26	inf	inf	0	0.134104	0	-0.837771	0
rpl32	inf	inf	0	0.169814	0.0143354	-0.30146	0
rpl4	inf	inf	0	0.0030952	0	0.207353	0
rpl8	inf	inf	0	0.36489	0	-0.356717	0
rplp0	inf	inf	0	-0.0542795	0	0.161543	0
rplp1	inf	inf	0	-0.218695	0	8.74694	0
rpn2	inf	inf	0	0.433209	0	0.454213	0
rps14	inf	inf	0	-0.695955	0.0185708	-0.398159	0
rps15	inf	inf	0	-0.282411	0	-0.303473	0
rps20	inf	inf	0	-0.257718	0	9.53318	0
rps21	inf	inf	-0.0273051	0.539932	0	0.402253	0
rps24	inf	inf	0	-0.0073073	0	-0.696359	0
rps3	inf	inf	0	0.447027	0	0.0212508	0
rps5	inf	inf	0	-0.530823	0.0115304	-0.323465	0
rps8	inf	inf	0	-0.580143	0	1.68066	0
rps9	inf	inf	0	-0.554281	0.0156468	0.211161	0
rraga	inf	inf	0	0.598046	0	-0.126139	0
rrbp1	inf	inf	0	-0.0413043	0	-0.272645	0
rrp1	inf	inf	0	0.291646	0	0.308095	0
rsbn1l	inf	inf	0	-0.246121	0	0.395944	0
rsf1	inf	inf	0	0.0611791	0	-0.870206	0
rsrc1	inf	inf	-0.0392205	0.992419	0	8.92926	0
rsrc2	inf	inf	0	0.058516	0	-0.932081	0
rsrp1	inf	inf	0	-0.370869	0	-2.20998	0.0697899
rtf1	inf	inf	0	0.161795	-0.0343824	10.5212	0
rtn1	inf	inf	0	-0.221874	0	-0.371556	0
rtn3	inf	inf	0	0.0677044	0	0.482765	0
rtn4	inf	inf	0	0.441237	0	-0.667464	0
rufy3	inf	inf	0	0.49555	0	-0.415685	0
rundc3a	inf	inf	0	-0.129942	0	0.294364	0
ryr2	inf	inf	0	-1.13808	0	0.146728	0
s100a16	inf	inf	0.044289	-0.217403	0	-0.582524	0
s100b	inf	inf	0	-0.290938	0.0246316	-0.138997	0
s1pr1	inf	inf	0	0.292473	0	0.571612	-0.168066
safb	inf	inf	0	0.351896	0	-0.804248	0
safb2	inf	inf	0	-0.0823895	0	9.60917	0
samd12	inf	inf	0	0.017694	0	10.3564	0
samd14	inf	inf	0	-0.313663	0	0.340884	0
sar1a	inf	inf	0.0455638	-1.18465	0.0270628	8.07913	0
sar1b	inf	inf	-0.0246822	0.313983	0	-0.870206	0
saraf	inf	inf	0.0395219	-0.0389583	0	-0.971302	0
sars	inf	inf	0	-0.0380974	0	1.03007	-0.352073
sbds	inf	inf	0	0.171845	0	8.66178	0
sbf2	inf	inf	0	0.282387	0	0.605036	0
sbk1	inf	inf	0	-0.0365355	0.0256597	0.501468	0
sbno1	inf	inf	0	0.438907	0	9.08787	0
scaf11	inf	inf	0	0.200016	0	0.08957	0
scamp1	inf	inf	0	0.0822325	0	0.207353	0
scamp5	inf	inf	0	0.212482	0	8.51936	0
scaper	inf	inf	0	-0.279782	0	-0.477951	0
scarb2	inf	inf	0	0.0688807	0.0147627	0.35196	0
sccpdh	inf	inf	0	0.423159	0	8.8523	0
scd2	inf	inf	0	0.0637535	0.0142997	-0.372744	0
scg2	inf	inf	0	-0.496405	0	-0.437785	0
scg3	inf	inf	-0.0171526	0.800887	0	-0.399451	0
scg5	inf	inf	0	0.234757	-0.0173569	0.498634	0
schip1	inf	inf	0	-0.207978	0	8.8773	0
scn1a	inf	inf	-0.0291486	0.227917	0	0.528937	0
scn1b	inf	inf	0	0.112185	0	-1.13093	0
scn2a1	inf	inf	0	-0.435239	-0.0311492	0.44792	0
scn2b	inf	inf	0	-0.218695	0	0.965039	0
scn8a	inf	inf	0	-0.168718	0	-1.82408	0
scrn1	inf	inf	0	-0.180132	0	0.612818	0
sdc4	inf	inf	0	0.488713	0	-0.916968	0
sdcbp	inf	inf	0	1.15907	-0.0268416	9.82949	0
sdf4	inf	inf	0	-0.165053	0.0159578	-0.994574	0
sdha	inf	inf	0	-0.356318	0.0134152	-0.487892	0
sdhb	inf	inf	0	0.265035	-0.0132004	-1.25776	0
sdhc	inf	inf	0	0.295326	0	-1.55368	0.0587153
sdhd	inf	inf	0	-0.202849	0	-0.670716	0
sec11c	inf	inf	0	0.254083	0	0.169034	0
sec14l1	inf	inf	0	0.546538	0	1.03403	0
sec62	inf	inf	0	0.272586	0	0.389675	0
secisbp2l	inf	inf	0	-0.275254	0.0193732	-0.874275	0
sel1l3	inf	inf	0	0.858013	-0.0864322	14.6531	0
selk	inf	inf	0	0.109631	0	-0.0713604	0
selm	inf	inf	0	-0.146609	0	-0.352263	0
selt	inf	inf	0	0.360946	0	8.24954	0
sema6d	inf	inf	0	-0.0266989	-0.0199506	0.585742	0
senp2	inf	inf	0	0.414575	0	0.305793	0
senp6	inf	inf	0	-0.0186736	0	0.664934	0
sep15	inf	inf	0	0.210066	0	-0.121151	0
sepp1	inf	inf	0	-0.0532577	0	-0.546419	0
sept11	inf	inf	-0.0328769	0.351389	0	-0.8487	0
sept3	inf	inf	0	-0.202368	0	-0.501298	0
sept4	inf	inf	0	-0.0271933	0.00551745	-0.403657	-0.0432701
sept6	inf	inf	0	0.147747	0	-0.0404831	0
sept7	inf	inf	0	0.192868	0	-0.431349	0
sept8	inf	inf	0	-0.0270062	0	-0.79855	0
sepw1	inf	inf	0	0.217183	0	-0.022908	0
serbp1	inf	inf	0	-0.0960649	0	-0.522608	0
serinc1	inf	inf	0	0.362779	-0.0198276	0.880365	0
serinc3	inf	inf	0	0.943235	-0.0226055	1.01839	0
serp2	inf	inf	0	0.558825	0	0.567009	0
serpine2	inf	inf	0	0.236064	0	0.410196	0
serpini1	inf	inf	0	0.159868	0	-0.0526045	0
set	inf	inf	0	-0.0310962	0	0.965039	0
setbp1	inf	inf	0	0.0798258	0	-0.745752	0
setd2	inf	inf	0	0.0396729	0	2.61283	-1.38435
setd3	inf	inf	0	-0.0649977	0	0.305793	0
setd5	inf	inf	0	0.225333	0	9.37555	0
setd7	inf	inf	0	0.0626454	0	0.414992	0
setx	inf	inf	0	-0.6456	0	-0.546419	0
sez6l	inf	inf	0	0.966677	-0.0422936	11.4103	0
sez6l2	inf	inf	0	0.195375	0	2.42238	-0.896166
sf1	inf	inf	0	0.163406	0	-0.404449	0
sf3b1	inf	inf	0	-0.586222	0	-1.42678	0
sf3b2	inf	inf	0	-0.130548	0	-0.901622	0
sfpq	inf	inf	0	0.645047	-0.040457	0.984357	0
sfr1	inf	inf	0	0.431779	-0.0187034	0.81528	0
sfswap	inf	inf	0	-0.45923	0	-0.315895	0
sfxn5	inf	inf	0	0.0539481	0.00981599	0.311803	0
sgip1	inf	inf	0	-0.288242	0	0.0355028	0
sh3bp1	inf	inf	0	0.0430118	0	9.55787	0
sh3gl2	inf	inf	-0.0203621	0.266789	0	-0.404449	0
sh3glb2	inf	inf	0	-0.106359	0	9.27646	0
shf	inf	inf	0	-0.0512989	0	1.03403	0
shfm1	inf	inf	0	0.379484	0	0.340884	0
sik3	inf	inf	0	-0.141539	-0.0346162	2.40335	0
sirpa	inf	inf	0	-0.0442977	0	1.38034	-0.257757
sirt2	inf	inf	0	-0.378015	0	0.424654	0
ski	inf	inf	0	-0.154156	0	0.495035	0
skp1a	inf	inf	0	-0.0341311	0	0.308449	0
slc12a2	inf	inf	0	-0.107469	0	-78.5565	1.29066
slc12a5	inf	inf	0	-0.271811	0	0.00587098	0
slc17a7	inf	inf	0	-1.08092	0	11.0495	0
slc1a2	inf	inf	0	-0.137489	0.0150302	0.269472	0
slc1a3	inf	inf	0	0.343098	0	-0.0336294	-0.0171226
slc1a6	inf	inf	0	-0.109058	0	0.062171	0
slc20a1	inf	inf	0	0.349828	0	-1.25416	0
slc20a2	inf	inf	0	0.411416	0.0112806	-1.6467	0
slc22a17	inf	inf	0	0.478648	0	-0.111101	0
slc24a2	inf	inf	0	-0.264845	0.0273499	-0.288328	0
slc25a12	inf	inf	0	-0.373586	0	0.3267	0
slc25a3	inf	inf	-0.0170263	0.393723	0	0.416575	-0.456087
slc25a4	inf	inf	0	0.277545	-0.00642311	0.0701002	0
slc25a5	inf	inf	0	0.315739	0	0.484672	0
slc30a9	inf	inf	0	0.570484	0	-0.617371	0
slc32a1	inf	inf	0	0.482	0	8.59279	0
slc38a1	inf	inf	0	-0.0432667	0	0.213051	0
slc43a2	inf	inf	0	-0.277423	0	0.161543	0
slc44a1	inf	inf	0	0.0977367	0	2.4224	-0.241484
slc48a1	inf	inf	0	0.996695	-0.0223226	9.85681	0
slc4a10	inf	inf	0	-0.0944233	0	9.16921	0
slc4a4	inf	inf	0	0.175386	0	-0.195545	0
slc6a1	inf	inf	0	0.263761	0	-0.113938	0
slc6a17	inf	inf	0	0.366001	0	9.31493	0
slc8a1	inf	inf	0	2.17718	0	9.98866	0
slc8a2	inf	inf	0	0.954174	-0.0930254	15.3543	0
slc9a3r2	inf	inf	0	0.231268	0	0.414992	0
slit3	inf	inf	0	0.305376	0	11.8605	0
slk	inf	inf	0	0.017694	0	-0.258737	0
slmap	inf	inf	0	-0.775537	0	9.60917	0
sltm	inf	inf	0	0.0802144	0	-0.00574019	0
smap2	inf	inf	0	-0.209079	0	-0.334244	0
smarca2	inf	inf	0	-0.26298	0	0.357505	0
smarca4	inf	inf	0	0.1969	-0.022328	10.0001	0
smarcc2	inf	inf	0	-0.447875	0	1.45682	-0.23307
smc1a	inf	inf	0	0.316187	0	8.71415	0
smc3	inf	inf	0	0.0595411	0	-0.0323198	0
smc6	inf	inf	0	0.668282	0	0.691745	0
smdt1	inf	inf	0	0.0299641	0	0.364982	0
smg1	inf	inf	0	-0.541922	0	0.495035	0
smg6	inf	inf	0	-0.23362	0	1.50404	0
smim10l1	inf	inf	0	-0.344932	0.0148309	-1.01241	0
smim14	inf	inf	0	0.565334	0	-0.0526045	0
smyd3	inf	inf	0	0.413007	0	-0.218731	0
snap25	inf	inf	0	-0.134656	-0.0134166	-0.121421	0
snap47	inf	inf	0	0.0651605	0	0.601719	0
snap91	inf	inf	0	-0.275293	0	0.739232	0
snca	inf	inf	0	0.561309	0	9.81276	0
sncb	inf	inf	0	-0.341962	0	9.04206	0
snhg11	inf	inf	0	0.200016	0	7.17833	0
snhg14	inf	inf	0	0.123055	0	0.271892	0
snrk	inf	inf	0	0.164297	0	0.552529	0.0528798
snrnp200	inf	inf	0	0.423159	0	0.916249	0
snrnp70	inf	inf	0	0.0422662	-0.0225867	-0.411734	0
snrpb	inf	inf	0	0.305376	0	-0.485794	0
snrpd3	inf	inf	0	0.161337	0	-0.589591	0
snrpn	inf	inf	0	-0.0142576	0	0.507939	0
snw1	inf	inf	0	-0.0460218	0	0.0355028	0
snx27	inf	inf	0	0.506047	0	-0.804248	0
snx3	inf	inf	0	0.249496	0	-0.792819	0
sobp	inf	inf	0	-0.318778	0	0.559574	0
sod1	inf	inf	0.0222513	0.0363215	0	-0.552284	0
soga3	inf	inf	0	0.149622	0	8.75812	0
son	inf	inf	0	-0.392939	0	-0.203307	0
sorl1	inf	inf	0	-0.29991	0	0.011861	0
spag7	inf	inf	0	0.234759	0	-0.0404831	0
spag9	inf	inf	0	-0.00271487	0	0.351141	0
sparc	inf	inf	0	-0.212572	0.0264166	0.285252	0
sparcl1	inf	inf	-0.00484075	0.198811	0.00595135	-0.0193548	0
spcs2	inf	inf	0	0.00991186	0	-1.17894	0
specc1	inf	inf	0	-0.23362	0	9.91455	0
specc1l	inf	inf	0	0.904997	0	0.632312	0.0464291
speg	inf	inf	0.154673	-0.455233	-0.0751486	13.7097	0
spen	inf	inf	0	-0.0180241	0	-0.334244	0
sphkap	inf	inf	0	-0.878394	0	9.15241	0
spire1	inf	inf	0	-0.103667	0	-0.166363	0
spock1	inf	inf	0	-0.483081	0	-0.421256	0
spock2	inf	inf	0	0.213809	0	-0.131863	0
spon1	inf	inf	0	-0.0944233	0	0.997752	-0.45609
spop	inf	inf	0	-0.127045	0	-1.13093	0
spred1	inf	inf	0	0.363196	0	8.06497	0
spred2	inf	inf	0	0.277205	0	9.6914	0
sptan1	inf	inf	0	0.0666548	0	0.616967	-0.100752
sptb	inf	inf	0	0.123055	0	0.677357	0
sptbn1	inf	inf	0.0359084	-0.320148	0	1.14688	-0.373614
sptbn2	inf	inf	0	0.0326546	0.0192218	0.455673	0
sptbn4	inf	inf	0	-0.559621	0	0.207353	0
sqstm1	inf	inf	0	-0.0177527	0	-3.90474	0.0925749
sra1	inf	inf	0	-0.100089	0	8.97009	0
srcin1	inf	inf	0	0.270197	-0.0283819	0.472441	0.0651526
srek1	inf	inf	0	-0.169769	0	8.67204	0
srgap2	inf	inf	0	-0.808985	0	9.50908	0
srgap3	inf	inf	0	0.123055	0	1.8073	-0.346586
sri	inf	inf	0	-0.251639	0	0.764368	0
srp14	inf	inf	0	0.0872873	0	-0.412887	0
srp72	inf	inf	0	0.094067	0	9.02724	0
srpk2	inf	inf	0	0.142857	0	8.62178	0
srrm1	inf	inf	0.0405494	-0.864059	0	8.97009	0
srrm2	inf	inf	0	-0.322766	0	-1.28976	0
srrm3	inf	inf	0	-0.193615	0	9.72039	0
srrm4	inf	inf	0	-1.28159	0	2.16901	0
srrt	inf	inf	0	-0.164628	0	-2.5489	0.0925749
srsf1	inf	inf	0	-0.634631	0	0.454213	0
srsf11	inf	inf	0	-0.307728	0	9.07236	0
srsf2	inf	inf	0	-0.459745	0	-0.126139	0
srsf3	inf	inf	0	-0.243521	0	0.854691	0
srsf5	inf	inf	0	0.207921	0	0.215196	0
srsf6	inf	inf	0	-0.536191	0	9.33473	0
srsf7	inf	inf	0	0.0664842	0	-0.470046	0
ssb	inf	inf	0	0.0479993	0	-0.0207781	0
ssbp3	inf	inf	0	-0.481297	0	-0.258737	0
ssh2	inf	inf	0	-0.546836	0	0.305793	0
ssr3	inf	inf	0	0.351378	-0.0169017	0.870429	0
ssrp1	inf	inf	0	-0.0186736	0	-0.72136	0
ssu72	inf	inf	0	0.549354	0	-1.59477	0
st13	inf	inf	0	-0.176013	0	0.40733	0
st18	inf	inf	0	-0.156616	-0.117109	16.3924	0
st3gal2	inf	inf	0	-0.610915	0	10.0687	0
st3gal5	inf	inf	0	0.423159	0	0.377252	0
st8sia5	inf	inf	0	-1.02376	0	10.3564	0
stag1	inf	inf	0	0.0843854	0	0.526784	0
stard10	inf	inf	0	-0.287688	0	-0.757728	0
stat2	inf	inf	0	0.457056	-0.042605	11.5329	0
stau2	inf	inf	0	-0.628933	0	0.358903	0
stip1	inf	inf	0.0435914	-0.479364	0	8.56462	0
stk39	inf	inf	0	-0.164628	0	-0.334244	0
stmn2	inf	inf	0	0.0430118	0	-0.708938	0
stmn3	inf	inf	0	0.0801585	0	-0.201578	0
stmn4	inf	inf	0	-0.00640355	0	8.84003	0
stox2	inf	inf	0	-0.455212	0	1.98713	-1.38435
strap	inf	inf	0	0.190307	0	0.18266	0
strbp	inf	inf	0	0.06555	0	-0.306593	0
strn3	inf	inf	0	-0.125407	0	-1.00145	0.0607836
stub1	inf	inf	0	-0.274442	0	1.12423	-0.514471
stx1b	inf	inf	0	0.282387	0	0.82818	0
stx4a	inf	inf	0	-0.182977	0	9.25777	0
stxbp1	inf	inf	-0.0218201	-0.172495	0	-0.218731	0
stxbp5l	inf	inf	0	-0.953085	0	10.0279	0
sub1	inf	inf	0	0.360101	0	0.247938	0
sucla2	inf	inf	0	0.964622	0	8.49316	0
suclg1	inf	inf	0.0386977	-0.218075	0	-0.932081	0
suds3	inf	inf	0	-0.00210863	0	0.677357	0
sult4a1	inf	inf	0	-0.133537	0	0.00441219	0
sumo3	inf	inf	0	-0.115837	0	0.223101	0
supt16	inf	inf	0	-0.832228	0.0248623	8.02388	0
supt5	inf	inf	0	-0.0935316	0	-0.258737	0
supt6	inf	inf	0	-0.374699	0	0.427896	0
surf1	inf	inf	0	0.251309	0	0.495035	0
sv2a	inf	inf	0	0.127393	0	0.245574	0
sv2b	inf	inf	0	-0.356999	0	0.869729	0
svop	inf	inf	0	-0.534375	0	10.3023	0
swi5	inf	inf	0	0.0334424	0	1.4457	-1.08423
sybu	inf	inf	0.0465461	-1.01031	0	-1.23957	0
syf2	inf	inf	0	0.0822325	0	-0.485794	0
syn2	inf	inf	0	-0.00381221	0	-0.155552	0
syndig1	inf	inf	0	-0.137547	0	0.184186	0
syne1	inf	inf	0	0.0878678	-0.0191383	0.232276	0
syngr1	inf	inf	0	0.137653	0	-0.666378	0
synj1	inf	inf	0	0.269008	0	1.0704	0
synpr	inf	inf	0	1.2153	-0.0548062	12.262	0
syp	inf	inf	0	-0.237653	0	-79.8557	1.29066
syt1	inf	inf	0	-0.281127	-0.0263273	0.0942376	0
syt11	inf	inf	0	0.199294	0	-1.54546	0
syt2	inf	inf	0	0.52852	0	0.954777	-0.4077
syt4	inf	inf	0	-0.44243	0	-3.12552	0.0925749
syt7	inf	inf	0	-0.11056	0	0.505506	0
tacc2	inf	inf	0	-0.752414	0	2.52945	-1.38435
taf15	inf	inf	0.0801029	-0.865412	0	0.340884	0
tagln3	inf	inf	-0.0156032	0.354541	0	-0.0404831	0
taldo1	inf	inf	0	0.058516	0	0.454213	0
taok1	inf	inf	0	-0.0716511	0	0.504337	0
taok3	inf	inf	0	-0.24467	0	9.84555	0
tardbp	inf	inf	0	-0.310213	0	2.04078	-0.319034
tax1bp1	inf	inf	0	0.318799	0	0.271892	0
tbc1d9	inf	inf	0	-0.387771	0	-1.72792	0.0925749
tbca	inf	inf	0	0.385419	0	0.191849	0
tbcb	inf	inf	0	-0.109058	0	8.53722	0
tcaf1	inf	inf	0	0.276784	0.014053	-2.30403	0
tceal3	inf	inf	0	0.222488	0	-0.028213	0
tceal5	inf	inf	0	-0.387771	0	9.37555	0
tceb1	inf	inf	0	0.492152	0	1.60708	-0.789871
tceb2	inf	inf	0	0.154895	0	1.33298	-0.130207
tcerg1	inf	inf	0	-0.242589	0	9.63583	0
tcf12	inf	inf	0	-0.454216	0	-0.508961	0
tcf25	inf	inf	0	-0.0787663	0	-1.38951	0
tcf4	inf	inf	0	-0.136457	0	0.0355028	0
tcp1	inf	inf	0	-0.560384	0	9.01265	0
tecpr1	inf	inf	0	0.267015	-0.0208774	9.80744	0
tecr	inf	inf	0	0.305074	-0.0102254	0.527713	0
tef	inf	inf	0	0.0860132	0	-0.99035	0
tenm1	inf	inf	0	-1.42922	0	0.495035	0
tenm2	inf	inf	0	-0.164628	0	9.23942	0
tesc	inf	inf	0	0.385832	-0.124004	16.3775	0
tgoln1	inf	inf	0	0.017694	0	9.10362	0
thoc2	inf	inf	0	0.321905	0	0.255362	0
thoc7	inf	inf	0	0.0822325	0	0.102069	0.0497849
thra	inf	inf	0	0.114544	0	1.42371	-0.1469
thrsp	inf	inf	0.045259	-0.0153123	-0.02485	1.37904	0
thsd7a	inf	inf	0	0.334364	0	-0.169941	0
thtpa	inf	inf	0	-0.387771	0	10.6077	0
thy1	inf	inf	0	0.378985	-0.014648	-0.307851	0
tiam1	inf	inf	0	-0.493132	0	9.95092	0
timm13	inf	inf	0	0.186515	0	0.136972	0
timm17a	inf	inf	0	0.094655	0	-0.72136	0
timm8b	inf	inf	0	0.164676	0	0.348053	0
timp4	inf	inf	0	0.0784667	0.0101206	-0.343598	0
tln1	inf	inf	0	-0.162004	0.0232744	8.0001	0
tm9sf3	inf	inf	0	0.338899	0	0.414992	0
tmbim6	inf	inf	0	0.0278646	0.0137977	-0.51013	0
tmcc1	inf	inf	0.0807039	-0.00534835	-0.0243835	9.97396	0
tmed9	inf	inf	0	-0.136678	-0.0205105	1.30882	0
tmeff2	inf	inf	0	-0.456764	0	9.91455	0
tmem106b	inf	inf	0	-0.0799445	0	0.163678	0
tmem108	inf	inf	0.120099	-0.382238	-0.11013	6.552	0
tmem127	inf	inf	0	0.484717	0	0.384687	0
tmem132a	inf	inf	0	0.017694	0	0.176581	0
tmem147	inf	inf	0	0.797539	-0.0183468	9.36768	0
tmem151b	inf	inf	0	0.47243	0	0.12731	0
tmem163	inf	inf	0	-0.755496	0	10.3564	0
tmem178	inf	inf	0	0.62383	0	9.23942	0
tmem178b	inf	inf	0.0802121	-0.172513	-0.0259591	3.54602	-1.24418
tmem201	inf	inf	0	-0.109058	0	0.755318	0
tmem234	inf	inf	0	0.017694	0	-0.099672	0
tmem256	inf	inf	0	0.221994	0	0.0675911	0
tmem30a	inf	inf	0	-0.51115	0	-0.228884	0
tmem38a	inf	inf	0	-0.309128	0	-1.10603	0
tmem47	inf	inf	0	0.256445	0	-0.138008	0
tmem57	inf	inf	0	-0.363078	0	-0.0404831	0
tmem59	inf	inf	0	-0.0629949	0	0.973407	0
tmem59l	inf	inf	0	-0.253658	-0.0361527	11.1025	0
tmem65	inf	inf	0	0.233403	0	9.04206	0
tmf1	inf	inf	0	-0.0557432	0.0173646	-1.47518	0
tmod1	inf	inf	0	1.23563	-0.0479392	12.3931	0
tmod2	inf	inf	0	0.295897	0	0.577273	0
tmsb4x	inf	inf	0	0.06402	0.00702068	0.146068	-0.04759
tmtc2	inf	inf	0.0603636	-1.33698	0	9.3966	0
tmx4	inf	inf	0	-0.182977	0	-1.00904	0
tnik	inf	inf	0	-0.182508	0	-0.496157	0
tnks2	inf	inf	0	0.0334424	0	9.08787	0
tnrc6a	inf	inf	0	-0.345807	0	8.95629	0
tnrc6b	inf	inf	0	0.146311	0	-2.07097	0.0876399
tnrc6c	inf	inf	0	-0.662208	0	0.440968	0
tollip	inf	inf	0	0.734759	-0.0257325	0.295758	0
tom1l2	inf	inf	0	0.194766	-0.0241802	1.63731	0
tomm7	inf	inf	0	0.0950807	0	-0.870206	0
tomm70a	inf	inf	0	-0.642663	0	0.644567	0
tonsl	inf	inf	0	0.837749	-0.0299227	0.165557	0
top1	inf	inf	0	-0.148098	0	-0.437785	0
top2b	inf	inf	0	0.212482	0	-0.361152	0
tpi1	inf	inf	0	0.0717612	0	-1.06311	0
tpm1	inf	inf	0	0.160789	-0.0277238	10.5617	0
tppp	inf	inf	0	0.142857	0	1.53302	0
tppp3	inf	inf	0	-0.60646	0	9.44009	0
tpr	inf	inf	0	-0.309299	0	-0.584885	0
tprgl	inf	inf	0	0.0540616	0	0.207353	0
tprkb	inf	inf	0.0280229	-0.510892	0	-0.0645807	0
tra2a	inf	inf	0	0.0299641	0	-0.328165	0
trf	inf	inf	0	0.53406	0	-0.426796	0
trhde	inf	inf	0	-0.389223	-0.0859872	5.31939	0
tril	inf	inf	0	0.558394	-0.0116458	0.600685	0
trim2	inf	inf	0	-0.0436749	0	-0.984041	0
trim3	inf	inf	0	0.309319	-0.0452962	11.6583	0
trim32	inf	inf	0	0.340467	0	-0.387354	0
trim37	inf	inf	0	0.138322	0	0.582046	0
trim44	inf	inf	0	0.305376	0	-0.0645807	0
trim62	inf	inf	-0.0393901	0.287004	0	9.75024	0
trim9	inf	inf	0.0339106	-0.260896	0	-1.25416	0
trio	inf	inf	0.0439855	-0.592868	0	0.711258	0
trip11	inf	inf	0	-0.463757	0	-0.657644	0
trip12	inf	inf	0	0.249496	0	0.123472	0
trnp1	inf	inf	0	-0.155149	0	0.395944	0
trove2	inf	inf	0	-0.292461	0	0.0224307	0
trpc4ap	inf	inf	-0.0294723	0.318083	0	9.18631	0
trpm3	inf	inf	0.0162632	-0.0697323	-0.020135	-0.993485	0
tsc22d1	inf	inf	0	0.05648	0	-0.8487	0
tsc22d3	inf	inf	0	-0.0798044	0	-1.4389	0
tsc22d4	inf	inf	0	0.546538	0	0.340884	0
tsn	inf	inf	0	-0.23362	0	0.833361	0
tsnax	inf	inf	0	0.668282	0	-0.155552	0
tspan13	inf	inf	0	0.126893	0	-1.48597	0
tspan3	inf	inf	0	0.251993	-0.0106567	0.421505	0
tspan5	inf	inf	0	-0.322852	0	-0.238934	0
tspan7	inf	inf	0	0.0736686	0.00936907	-0.195075	0
tspan9	inf	inf	0	-0.0623487	0	9.66323	0
tspyl1	inf	inf	0	-1.02208	0	0.117741	0
tspyl4	inf	inf	0	-0.07574	0	0.277033	0
ttc14	inf	inf	0	-0.489554	0	0.340884	0
ttc3	inf	inf	0	-0.195727	0.00798913	-0.0518192	0
ttll5	inf	inf	0	0.670507	0.0183704	-0.0456379	0
ttll7	inf	inf	0	0.589763	0	0.310731	0
ttr	inf	inf	0	0.316579	0.0292539	-1.13707	0
ttyh1	inf	inf	0	0.531393	0	0.588669	-0.0540802
tuba1a	inf	inf	0	0.0264737	0	-0.0369927	0
tuba1b	inf	inf	0.0795962	-0.56445	0	-0.575406	0
tuba4a	inf	inf	0	0.420152	0	-0.522608	0
tubb2a	inf	inf	0	0.00812455	0	-2.3576	0
tubb3	inf	inf	0	-0.142649	0	-0.155552	0
tubb4a	inf	inf	0	-0.693153	0	9.91455	0
tubb4b	inf	inf	0	-0.0527577	0	1.10996	-0.277097
tubb5	inf	inf	0	0.102852	0	-0.218731	0
tulp4	inf	inf	0	-0.107469	0	1.81234	0
txn1	inf	inf	0	0.388758	0	-0.238934	0
txn2	inf	inf	0	-0.201669	0	0.108262	0
txnl1	inf	inf	0	0.647472	0	-0.594275	0
u2surp	inf	inf	0	-0.153578	0	-0.837771	0
uba1	inf	inf	0	0.089153	0	8.27002	0
ubash3b	inf	inf	0	0.92559	-0.0522896	1.63888	0
ubb	inf	inf	0	-0.086666	0	-0.121151	0
ubc	inf	inf	0	0.313165	-0.0117951	-0.158794	0
ube2b	inf	inf	-0.0326241	0.88652	0	0.402253	0
ube2d3	inf	inf	0	0.16654	0	-0.870206	0
ube2e1	inf	inf	0	0.277205	0	-1.26855	0
ube2e2	inf	inf	0	-0.31081	0	0.08957	0
ube2h	inf	inf	0	0.155844	0	0.644567	0
ube2k	inf	inf	0	-0.107232	0.0136887	-0.218307	0
ube2r2	inf	inf	0	-0.0512989	0	-0.0645807	0
ube3a	inf	inf	0	0.505592	-0.0160023	1.24591	0
ube4b	inf	inf	0	-0.269988	0	9.44009	0
ubl3	inf	inf	0	-0.131838	0	1.3565	-0.283592
ubl5	inf	inf	0	0.047547	0	0.146728	0
ubn2	inf	inf	0	0.149962	0	0.650449	0
ubqln1	inf	inf	-0.0327084	0.749612	0	0.440968	0
ubqln2	inf	inf	0.109316	-0.970854	0	0.285315	0
ubr3	inf	inf	0	-0.516388	0	0.146728	0
ubr5	inf	inf	0	0.116785	0	1.57228	-0.210945
ubtf	inf	inf	0	-0.292461	0	1.18818	0
ubxn1	inf	inf	0	-0.624697	0.0240611	-0.65553	0
ubxn4	inf	inf	0	-0.193615	0	-0.546419	0
uchl1	inf	inf	0	0.148534	0	0.513727	0
unc13c	inf	inf	0	-0.411869	0	8.84003	0
unc5c	inf	inf	0	-1.20106	0	-0.177059	0
unc80	inf	inf	0	-0.271811	0	-0.330601	0
upf3b	inf	inf	0	-0.17521	0	9.3966	0
upp2	inf	inf	0	0.240838	0	9.84555	0
uqcc2	inf	inf	0	0.487698	0	-0.603577	0
uqcr10	inf	inf	0	-0.000488319	0	-0.101968	0
uqcr11	inf	inf	0	0.288282	0	0.0981537	0
uqcrb	inf	inf	0	0.0730441	0	0.414992	0
uqcrc1	inf	inf	0	0.245588	0	0.336134	0
uqcrc2	inf	inf	0	-0.0241969	0	-0.864873	0
uqcrfs1	inf	inf	0	-0.142649	0	-1.40832	0
uqcrh	inf	inf	0	0.0748524	0	-1.04116	0.0555616
uqcrq	inf	inf	0	-0.0744496	0.00947098	0.424742	-0.0570112
use1	inf	inf	0	0.294447	0	0.260842	0
usf2	inf	inf	0	0.322471	0	0.511842	0
usp2	inf	inf	0	-0.675453	0	0.377252	0
usp3	inf	inf	0	-0.20056	0	-0.0404831	0
usp33	inf	inf	0	0.288569	0	-0.404449	0
usp34	inf	inf	0	-0.157755	0	0.635392	0
usp46	inf	inf	0	-0.303214	0	9.63583	0
usp47	inf	inf	0	-0.318778	0	0.559574	0
usp5	inf	inf	0	-0.269988	0	-0.470046	0
usp7	inf	inf	0	0.192047	0	8.92926	0
ust	inf	inf	0	0.359058	-0.0167477	-1.00561	0
utrn	inf	inf	0	-0.0248656	0	0.13213	0
vamp1	inf	inf	0	0.117777	0	0.628566	0
vamp2	inf	inf	0	0.0898564	0	0.556404	0
vapa	inf	inf	0	0.536818	0	-0.429554	0
vapb	inf	inf	0	-0.0801091	0.0191138	8.21956	0
vat1l	inf	inf	0	-1.26324	0	11.6373	0
vcp	inf	inf	0	0.017694	0	-0.166363	0
vdac1	inf	inf	0	0.587836	0	-0.19289	0
vdac2	inf	inf	0	-0.129631	0	-0.875511	0
vezf1	inf	inf	0	-0.821649	0.0179009	-0.265069	0
vim	inf	inf	0	0.0977367	0	-0.529469	0
vimp	inf	inf	0	-0.141176	0	-1.07082	0.0508635
vldlr	inf	inf	0	0.355528	-0.0259442	10.3078	0
vmp1	inf	inf	0	0.192047	0	-0.644399	0
vps13b	inf	inf	0	-1.55784	0	10.3564	0
vps29	inf	inf	0	0.178624	0	0.062171	0
vsnl1	inf	inf	0	-0.387771	0	8.66178	0
vti1a	inf	inf	0	-0.0693174	0	9.46256	0
vti1b	inf	inf	-0.0333517	0.591568	0	0.161543	0
wac	inf	inf	0	0.62383	0	9.23942	0
wapal	inf	inf	0	0.838675	0	-0.644399	0
wasf1	inf	inf	0	-0.474782	0	-0.804248	0
wasf3	inf	inf	0	0.403356	0	-0.0847834	0
wbp2	inf	inf	0	0.0582469	-0.0278008	1.98902	0
wbp4	inf	inf	0	-0.0248656	0	0.13213	0
wbp5	inf	inf	0	0.435429	0	-0.0404831	0
wbscr17	inf	inf	0	0.790884	0	9.58319	0
wdfy3	inf	inf	0	-0.100089	0	9.37555	0
wdr26	inf	inf	-0.0299712	0.375534	0	0.062171	0
wdr33	inf	inf	0	0.423159	0	0.495035	0
wdr7	inf	inf	0	-0.0956347	0	8.92926	0
wdr82	inf	inf	0	-0.31081	0	-1.00904	0
whsc1	inf	inf	0	-0.669442	0.0268431	-2.11798	0
whsc1l1	inf	inf	0	-0.732612	0	1.53302	0
wipf2	inf	inf	0	0.0574735	-0.0268082	1.46543	0
wipi2	inf	inf	0	0.0287438	0	0.260842	0
wnk1	inf	inf	0	-0.0329497	0	0.427896	0
wnk2	inf	inf	-0.0247256	0.0145573	0	-1.47441	0
wsb2	inf	inf	0	0.501491	0	0.0757767	0
wscd2	inf	inf	0	-0.610915	0	-0.198112	0
wwox	inf	inf	0	0.534135	-0.026734	0.651221	0
xkr6	inf	inf	0	0.142857	0	0.839876	0
ybx1	inf	inf	0	0.423159	0	1.8533	-0.328906
ylpm1	inf	inf	0	-0.911842	0	0.559574	0
ypel3	inf	inf	0.0341457	-0.298597	0	-1.0976	0
ythdc1	inf	inf	0	-0.285988	0	9.81276	0
ywhab	inf	inf	0	-0.0248656	0	0.154602	0
ywhae	inf	inf	0	0.0145638	0.00698716	-0.32873	0
ywhag	inf	inf	0	-0.144825	0	-0.258737	0
ywhah	inf	inf	0	0.42391	-0.0193647	0.605094	0
ywhaq	inf	inf	0	0.407256	-0.0143726	-1.54457	0.0780638
ywhaz	inf	inf	0	0.35052	-0.0130502	0.76599	0
zbtb18	inf	inf	0	-0.639086	0	1.51954	0
zbtb20	inf	inf	0	-0.163338	0	-0.342006	0
zbtb4	inf	inf	0	-0.148098	0	-0.437785	0
zbtb7a	inf	inf	0	0.30708	-0.0354273	1.58732	0
zc3h13	inf	inf	0	-0.534375	0	0.0355028	0
zc3h7a	inf	inf	0	0.12892	0	0.0355028	0
zc3h7b	inf	inf	0	0.017694	0	0.223101	0
zcchc11	inf	inf	0	0.0783186	0	0.43441	0
zcchc17	inf	inf	0	-0.0951015	0	0.567009	0
zcchc18	inf	inf	0	-0.00477886	0	0.294364	0
zcchc7	inf	inf	0	0.017694	0	1.39582	0
zcrb1	inf	inf	0	-0.370677	0	9.16921	0
zdhhc14	inf	inf	0	0.624421	-0.0239248	0.681654	0
zdhhc17	inf	inf	0	-0.534375	0	9.60917	0
zeb1	inf	inf	0	-0.487144	0	9.04206	0
zeb2	inf	inf	0	-0.0354158	0	0.965039	0
zfand5	inf	inf	0	-0.373978	0	8.95629	0
zfand6	inf	inf	0	0.344091	0	-1.38951	0
zfp106	inf	inf	0	-0.81234	0.0289158	-1.08667	0
zfp148	inf	inf	0	-0.172063	0	0.854691	0
zfp207	inf	inf	0	-0.800616	0	9.44009	0
zfp292	inf	inf	0	-0.969693	0	10.3023	0
zfp385b	inf	inf	0	-0.180132	0	3.04682	-1.06917
zfp467	inf	inf	0	-0.189945	0	0.702674	0
zfp521	inf	inf	0	-0.373292	-0.0223042	-77.9819	1.29066
zfp536	inf	inf	0	-0.634631	0	-0.238934	0
zfp609	inf	inf	0	0.00427098	0	8.94269	0
zfp638	inf	inf	0	-0.0753964	0	-0.244401	0.0483476
zfp644	inf	inf	0	-0.749561	0	0.00952729	0
zfp706	inf	inf	-0.0253419	0.834447	0	1.14685	-0.429683
zfp91	inf	inf	0	0.156956	0	0.859678	0
zfpm2	inf	inf	0	-0.551659	0	0.0757767	0
zfr	inf	inf	0	0.064214	0	0.677357	0
zfyve28	inf	inf	0	-0.653474	0	0.94306	0
zfyve9	inf	inf	0	0.450558	0	-0.630976	0
zic1	inf	inf	0	-0.0920373	-0.00999113	0.193495	0
zmat2	inf	inf	0	-0.0104769	0	0.405423	0
zmiz1	inf	inf	0	-0.474782	0	-2.82653	0.0925749
zmym4	inf	inf	0	-0.615555	0	9.48555	0
zmynd11	inf	inf	0	-0.706953	0.0134239	-0.83092	0
zmynd8	inf	inf	0.0883586	-0.812207	0	2.67517	-0.595595
zranb1	inf	inf	0	-0.314746	0	0.103556	0
zranb2	inf	inf	0	0.718388	0	-0.811795	0
zrsr1	inf	inf	0	-0.174197	0	-0.278155	0
zwint	inf	inf	0	0.574032	-0.012585	1.20996	-0.14567
mt-co1	inf	inf	0	-0.204	0.0231863	0.100812	0
mt-cytb	inf	inf	0	0.142943	0.0179449	0.033378	0
mt-nd1	inf	inf	0	0.0450036	0.0181153	0.11378	-0.026149
mt-nd2	inf	inf	0	-0.0745567	0.0229568	-0.0612609	0
mt-nd4	inf	inf	0	0.0229592	0.0227351	-0.0117049	0
mt-nd5	inf	inf	0	-0.272049	0.0256307	0.286717	0
mt-rnr1	inf	inf	0	-0.0349953	0.0275963	0.00964888	0
mt-rnr2	inf	inf	-0.00533032	-0.0219498	0.0266993	0.0469134	-0.00964367

### Sheet: Purkinje
Column1	Slope beta in domain 0	Discontinuity delta between domains 0,1	Slope beta in domain 1	Discontinuity delta between domains 1,2	Slope beta in domain 2	Discontinuity delta between domains 2,3	Slope beta in domain 3
1110001j03rik	inf	inf	0	-0.176032	0	9.37077	0
1500009c09rik	inf	inf	0	0.0922604	0	-1.08837	0
1700020i14rik	inf	inf	0	0.00434781	0	0.445751	0
1700025g04rik	inf	inf	0	-0.183766	0	10.1161	0
1810037i17rik	inf	inf	0	-0.0270674	0	1.58182	0
2010107e04rik	inf	inf	0	-0.291301	0.0181041	-0.25045	0
2010111i01rik	inf	inf	0	-0.291397	0	10.6757	0
2210016l21rik	inf	inf	0	-0.278974	0	1.08174	0
2310036o22rik	inf	inf	0	0.297547	0	8.29502	0
2410015m20rik	inf	inf	0	0.0430575	0	-0.217543	0
2410089e03rik	inf	inf	0	0.295618	0	9.83739	0
2610203c20rik	inf	inf	0	0.498236	0	8.4647	0
2900011o08rik	inf	inf	0	-0.253078	0	8.89443	0
4930402h24rik	inf	inf	0	0.221699	0	0.234442	0
4932438a13rik	inf	inf	0	0.303311	0	9.38787	0
5031439g07rik	inf	inf	-0.0451521	1.60344	-0.0496276	12.2256	0
5730409e04rik	inf	inf	0	-0.392138	0	9.32118	0
6330403k07rik	inf	inf	0	-0.536154	0	0.851216	0
6430548m08rik	inf	inf	0	-0.00566952	0	1.47341	0
9930021j03rik	inf	inf	0	-0.464149	0	9.53629	0
a330023f24rik	inf	inf	0	0.356326	0	0.651884	0
a330033j07rik	inf	inf	0	-0.499036	0	0.426333	0
ai118078	inf	inf	0	-0.558459	0	11.5024	0
ai314180	inf	inf	0	-0.207515	0	8.9824	0
aak1	inf	inf	0	-0.416489	0	8.66919	0
aars	inf	inf	-0.0283631	0.349916	0	9.14425	0
aatk	inf	inf	0	-0.673389	0	9.78475	0
abat	inf	inf	0	0.124049	0	1.44905	0
abca2	inf	inf	0	-0.46938	0	9.66412	0
abcf1	inf	inf	0	-0.366659	0	1.10043	0
abcg1	inf	inf	0	-0.173614	0	8.76618	0
abhd12	inf	inf	0	0.379034	0	8.48547	0
abhd16a	inf	inf	0	-0.648072	0	9.28943	0
abhd8	inf	inf	0	0.540153	0	8.61203	0
abi1	inf	inf	0	0.561567	0	9.37077	0
ablim1	inf	inf	0	-0.198971	0	-0.111059	0
ablim2	inf	inf	0.0496435	-0.400413	0	8.49955	0
ablim3	inf	inf	0	-0.636237	0	9.92195	0
abr	inf	inf	-0.0194395	0.234823	0	0.733433	0
acat1	inf	inf	0	0.149613	0	8.54304	0
acin1	inf	inf	0	0.586994	-0.0443206	2.1299	0
aco2	inf	inf	0	-0.265175	0.023833	-0.00769965	0
acot13	inf	inf	0	0.0572298	0	0.983069	0
acot7	inf	inf	0	-0.248773	0	-1.29575	0
acsbg1	inf	inf	0	-0.0553949	0	7.94298	0
acsl3	inf	inf	0	-0.0643134	0	8.75696	0
acsl6	inf	inf	0.0364857	-0.225404	0	-0.571183	0
actb	inf	inf	0	-0.00481056	0	1.19856	-0.670116
actr10	inf	inf	0	0.0826667	0	8.81358	0
actr1a	inf	inf	0	-0.619828	0	9.07886	0
actr1b	inf	inf	0	-0.0493158	0	0.881069	0
actr2	inf	inf	0	-0.158916	0.0194336	-0.239975	0
acyp2	inf	inf	0	-0.192306	0	8.78487	0
adam10	inf	inf	0	0.897552	-0.0371009	10.9649	0
adam11	inf	inf	0	-0.471448	0	10.4038	0
adam22	inf	inf	0	-1.20031	0	9.89296	0
adam23	inf	inf	0	-0.0723852	0	7.82791	0
adamts10	inf	inf	0	0.0605799	0	10.8834	0
adarb1	inf	inf	0	0.997317	-0.0463061	2.66045	0
adcy1	inf	inf	-0.0278465	0.157077	0	9.28943	0
add1	inf	inf	0	0.975322	-0.0327896	10.3392	0
add3	inf	inf	0	-0.140415	0	8.1012	0
adgrb3	inf	inf	0	0.106075	0	7.16791	0
adgrl1	inf	inf	0	0.162859	0	8.9485	0
adgrl3	inf	inf	0	0.254233	0	1.50119	0
adipor2	inf	inf	0	-0.212367	0	9.59816	0
adora1	inf	inf	-0.0356711	0.399952	0	9.86479	0
adrbk1	inf	inf	0	0.440069	0	2.12629	0
adrbk2	inf	inf	0	-0.389837	0	10.081	0
aes	inf	inf	0	-0.362071	0.018683	0.190827	0
aff4	inf	inf	0	-0.35897	0	8.90502	0
aftph	inf	inf	0	-0.368838	0	9.44098	0
agap1	inf	inf	0	-0.209817	0	0.250443	0
agap3	inf	inf	0	0.1071	0	8.48547	0
agpat3	inf	inf	0	-0.362449	0.024531	0.60919	0
agpat4	inf	inf	0	-0.464149	0	10.2294	0
agtpbp1	inf	inf	-0.0284293	0.443683	0	0.218694	0
ahcyl1	inf	inf	0	-0.188731	0	-0.0854534	0
ahi1	inf	inf	0	0.186874	0	0.993187	0
aifm3	inf	inf	0	-0.0476337	0	9.19982	0
aig1	inf	inf	0	-0.0194628	0	0.570915	0
aimp1	inf	inf	0	-0.620019	0.027364	7.8967	0
airn	inf	inf	0.084954	-0.704755	0	9.2288	0
akap11	inf	inf	0	0.211061	0	8.82334	0
akap6	inf	inf	0	0.0213592	0	8.03221	0
akap7	inf	inf	0	-0.237716	0	9.73474	0
akap8	inf	inf	0	-0.167099	0	9.66412	0
akap8l	inf	inf	0	-0.0405163	0	8.90502	0
akap9	inf	inf	0	0.0646203	0	0.250443	0
akirin2	inf	inf	0	-0.38876	0.0205292	7.62921	0
akr1a1	inf	inf	0	-0.0666585	0	7.8536	0
akt3	inf	inf	0	-1.02005	0.0267689	8.0203	0
aktip	inf	inf	0	-0.439743	0	1.55918	0
aldh1a1	inf	inf	0	0.168136	0	0.739991	0
aldoa	inf	inf	0	-0.0853094	0	-0.874696	0
aldoc	inf	inf	0.0200597	-0.449694	0.00617287	-1.10369	0
ambra1	inf	inf	0	-0.7614	0	9.75943	0
amfr	inf	inf	0	0.0308068	0.0277306	7.79172	0
amph	inf	inf	0	0.271821	-0.0383044	11.3269	0
anapc11	inf	inf	0	-0.0412028	0	0.559865	0
anapc13	inf	inf	0	0.123638	0	0.570915	0
anapc5	inf	inf	0	0.216926	0	0.739991	0
ank	inf	inf	0	-0.201784	0	9.53629	0
ank1	inf	inf	0	0.0693684	0	0.871019	0
ank2	inf	inf	0	-0.25125	0.0202387	-1.14534	0
ank3	inf	inf	0	-0.227102	0	0.0208682	0
ankhd1	inf	inf	0	-0.221329	0	9.11758	0
ankrd11	inf	inf	0	-0.210917	0	0.379376	0
ankrd12	inf	inf	0	-0.0194628	0	8.13019	0
ankrd17	inf	inf	0	0.200778	0	8.99396	0
ankrd40	inf	inf	0	0.107537	0	1.47799	0
anks1b	inf	inf	0	0.951705	-0.0320509	-0.284041	0
anp32a	inf	inf	0	-0.11127	0	-0.266814	0
anp32e	inf	inf	0	0.4459	0	8.5885	0
ap2a2	inf	inf	0	0.216926	0	-0.358621	0
ap2s1	inf	inf	0	0.16179	0	0.245081	0
ap3d1	inf	inf	0.0602159	-0.949359	0.0221391	7.81618	0
ap3m2	inf	inf	0	0.65748	-0.0425418	11.469	0
ap4s1	inf	inf	0	-0.201784	0	3.46461	-1.07431
apba1	inf	inf	0	-0.0533644	0	8.9824	0
apba2	inf	inf	0	-0.233873	0	9.61967	0
apbb1	inf	inf	0	-0.0194628	0	8.82334	0
apc	inf	inf	0	-0.219189	0.0258499	0.213015	0
aplp1	inf	inf	0	0.0164154	0	0.562065	0
aplp2	inf	inf	0	-0.078687	0.0141166	7.04564	0
apod	inf	inf	0	0.181208	0	9.44098	0
apoe	inf	inf	0	-0.150022	0.0102363	-0.210184	0
app	inf	inf	0	0.0609663	0	-0.996157	0
appbp2	inf	inf	0	-0.133222	0	-0.0412636	0
appl1	inf	inf	0	-0.297095	0	9.13082	0
appl2	inf	inf	0	-0.143515	0	8.78487	0
aqp4	inf	inf	0	0.124431	0	8.8736	0
araf	inf	inf	0	0.115879	0	0.701276	0
arap2	inf	inf	0.0249595	-0.0298695	0	0.645878	0
arf1	inf	inf	0	0.196992	0	8.44436	0
arf3	inf	inf	0	-0.335396	0.0146552	7.39866	0
arf5	inf	inf	0.0366411	-0.875028	0	3.83461	-0.487783
arfgef1	inf	inf	0	-0.0586836	0	9.13082	0
arglu1	inf	inf	0	0.280538	-0.0223122	9.44576	0
arhgap21	inf	inf	0	-0.471448	0	1.33305	0
arhgap23	inf	inf	0	-0.389837	0	10.081	0
arhgap26	inf	inf	0	0.0135435	0	-0.659376	0
arhgap44	inf	inf	0	-0.155264	0	1.06339	0
arhgap5	inf	inf	0	0.0352877	0	-0.608766	0
arhgef12	inf	inf	0	-0.733743	0.0215891	8.02266	0
arhgef2	inf	inf	0	-0.866761	0	11.2511	0
arhgef33	inf	inf	0	-0.0494182	0.0278878	0.0459547	0
arhgef7	inf	inf	0	-0.623379	0	9.73474	0
arhgef9	inf	inf	0	0.563019	0	0.527429	0
arid1b	inf	inf	0	0.425611	0	8.81358	0
arid4a	inf	inf	0	-0.192306	0	1.10043	0
arid4b	inf	inf	0	0.0758473	0	9.25866	0
arih1	inf	inf	0	0.297207	0	0.822229	0
arl2bp	inf	inf	0	-0.214363	0	1.10674	0
arl3	inf	inf	0	0.044253	0	-0.422337	0
arl4c	inf	inf	0	0.586673	0	1.97968	0
arl6ip1	inf	inf	0	-0.127434	0.0166507	-1.17386	0
arl6ip4	inf	inf	-0.0259019	0.077489	0	0.639907	0
arl8a	inf	inf	0	-0.192306	0	0.407285	0
arl8b	inf	inf	0	0.181208	0	8.41136	0
armc8	inf	inf	0	0.86027	0	0.527429	0
arpc2	inf	inf	0	-0.00176326	0	8.30665	0
arpc4	inf	inf	0	-0.0583027	0	1.37189	0
arpc5l	inf	inf	0	0.116282	0	0.90251	0
arpp21	inf	inf	0	-0.974974	0	10.7403	0
arrb1	inf	inf	0	-0.0964239	0	9.13082	0
ash1l	inf	inf	0	-0.333956	0	0.548936	0
asph	inf	inf	0	-0.114773	0	6.95607	0
asrgl1	inf	inf	0	0.23544	0.0195602	-3.19907	0.192126
astn2	inf	inf	0	0.125118	0	-0.82643	0
ate1	inf	inf	0	0.141468	0	0.0735119	0
atf4	inf	inf	0	-0.00442496	0	-0.232581	0
atf7ip	inf	inf	0	0.0169048	0	9.42296	0
atg3	inf	inf	0	-0.220134	0	9.45933	0
atl2	inf	inf	0	0.156717	-0.0195874	-0.92938	0
atox1	inf	inf	0	0.25383	0	0.836618	0
atp1a1	inf	inf	0	-0.246236	0	8.74783	0
atp1a2	inf	inf	0	0.215227	0	0.565799	0
atp1a3	inf	inf	0	-0.0501296	0	0.0974447	0
atp1b1	inf	inf	0	0.121992	-0.00747457	-0.916493	0
atp1b2	inf	inf	0	-0.0850601	0	-0.393108	0
atp1b3	inf	inf	0	-0.40588	0	9.47802	0
atp2a2	inf	inf	0	0.0041401	0	-1.41747	0
atp2b1	inf	inf	0	-0.771204	0	9.38787	0
atp2b2	inf	inf	0.0177855	-0.10793	0	-0.384597	0
atp2b3	inf	inf	0	-0.984544	0	11.3689	0
atp5a1	inf	inf	0	-0.168995	0	-0.928212	0
atp5b	inf	inf	0	-0.199237	0.00719436	-0.0955316	0
atp5c1	inf	inf	-0.0201344	0.21162	0	-1.28191	0
atp5d	inf	inf	0	0.182358	0	0.0939904	0
atp5e	inf	inf	0	0.298372	0	1.26653	0
atp5f1	inf	inf	0	0.113224	0	-0.241496	0
atp5g3	inf	inf	0	-0.343787	0.00966757	-0.162001	0
atp5h	inf	inf	0	-0.0566764	0	8.09645	0
atp5j	inf	inf	0.0374527	-0.733769	0.0222881	-0.242516	0
atp5j2	inf	inf	0	0.0153839	0	0.780265	0
atp5k	inf	inf	0	-0.0152734	0.0147794	7.32593	0
atp5o	inf	inf	0	-0.0806584	0	-0.257152	0
atp6ap1	inf	inf	0.0222404	-0.488345	0.0139451	7.25299	0
atp6ap2	inf	inf	0	0.0396848	0	7.75795	0
atp6v0a1	inf	inf	0.0357937	-0.688844	0	0.435995	0
atp6v0b	inf	inf	0	0.044195	0	8.02336	0
atp6v0d1	inf	inf	0	-0.250575	0	8.43768	0
atp6v0e2	inf	inf	0	0.302508	0	3.01313	-0.66541
atp6v1a	inf	inf	0	-0.114449	0	0.685132	0
atp6v1b2	inf	inf	0	-0.0147122	0	0.124331	0
atp6v1c1	inf	inf	0	0.666995	0	0.0667779	0
atp6v1d	inf	inf	0	-0.0194628	0	8.01896	0
atp6v1e1	inf	inf	0	-0.170147	0	7.78188	0
atp6v1f	inf	inf	0	0.104474	0	-0.716173	0
atp6v1g2	inf	inf	0	-0.240294	0	-0.306866	0
atp8a1	inf	inf	0	-1.22344	0	10.5579	0
atp9a	inf	inf	0	-0.340371	0	9.14425	0
atpif1	inf	inf	0	-0.151814	0	-0.691327	0
atrx	inf	inf	0	0.0809391	-0.0224157	8.84926	0
atxn1	inf	inf	0	-0.473718	0	9.75943	0
atxn10	inf	inf	0	-0.00956177	0	1.14381	0
atxn7l3b	inf	inf	0	-0.15866	0	0.726919	0
auh	inf	inf	0	-0.168995	0	8.62803	0
aurkaip1	inf	inf	0	-0.0355108	0.0224294	2.00458	-1.07431
auts2	inf	inf	0	0.513727	-0.0421826	0.692784	0
b230219d22rik	inf	inf	0	0.121616	0	9.11758	0
b3galt1	inf	inf	0	0.502413	0	-0.133283	0
b3gat3	inf	inf	0	0.418792	0	0.94359	0
b4galt6	inf	inf	0.224836	-1.57136	0	9.73474	0
bc005537	inf	inf	0	-0.196394	0	8.91571	0
bc031181	inf	inf	-0.0197548	0.418246	0	-0.0250689	0
bag1	inf	inf	0	0.0708598	0	0.593387	0
bag6	inf	inf	0	0.141468	0	1.45981	0
baz1b	inf	inf	0	0.502413	0	0.559865	0
baz2b	inf	inf	0	-0.60725	0	9.44098	0
bcan	inf	inf	0	0.287267	0	0.407285	0
bcap31	inf	inf	0	-0.424928	0	9.04159	0
bcar1	inf	inf	0	0.0148225	-0.0171158	0.209179	0
bcas2	inf	inf	0	-0.270777	0	0.352225	0
bcl2l1	inf	inf	0	0.0664796	0	0.628073	0
bcl6	inf	inf	0	-0.781603	0	10.1161	0
bclaf1	inf	inf	0	0.280341	0	8.33632	0
bend6	inf	inf	0	-0.0729515	0	-0.133283	0
bex1	inf	inf	0	-0.324844	0	9.71064	0
bex2	inf	inf	0	-0.0231734	0	0.574625	0
bicd1	inf	inf	0	0.454322	0	0.407285	0
bin1	inf	inf	0	-0.283849	0	0.739991	0
birc6	inf	inf	0	0.15315	0	9.04159	0
blmh	inf	inf	0	0.0605799	0	9.27392	0
bmp1	inf	inf	0	-1.04908	0	10.7403	0
bmpr2	inf	inf	0	-0.438914	0	3.50313	-0.220919
bod1l	inf	inf	0	-0.140541	0	8.83319	0
bptf	inf	inf	0	-0.30063	0	9.1045	0
braf	inf	inf	0	-0.0484504	0	-0.247396	0
brd2	inf	inf	0	-0.0791821	0	9.27392	0
brd3	inf	inf	0	0.47116	0	9.55649	0
brd4	inf	inf	0	-0.317297	0	9.55649	0
brinp1	inf	inf	-0.0272691	0.0323031	0	9.44098	0
brk1	inf	inf	0	-0.232244	0	0.496013	0
brsk2	inf	inf	0	0.221699	0	9.01749	0
brwd1	inf	inf	0	-0.03627	0	9.37077	0
bsg	inf	inf	0	-0.198971	0	-0.804207	0
bsn	inf	inf	0	0.0393777	0	9.89296	0
btbd3	inf	inf	0	-0.247247	0	1.30952	0
btbd9	inf	inf	-0.0326389	0.0831322	0	9.45933	0
bud31	inf	inf	0	0.288839	0	8.86334	0
bzw1	inf	inf	0	-0.124622	-0.0349215	10.8024	0
c130071c03rik	inf	inf	0	-1.01799	0	10.4038	0
c1qtnf4	inf	inf	0	0.122077	0	-0.21248	0
cab39	inf	inf	0.0584378	-0.249498	0	8.9485	0
cabp1	inf	inf	0	-1.60525	0.0485958	8.16785	0
cacna1a	inf	inf	0	0.501795	-0.0302087	0.814844	0
cacna1c	inf	inf	0	0.239901	-0.0740251	14.2577	0
cacna1d	inf	inf	0.147095	-1.05984	0	10.3573	0
cacna1e	inf	inf	0	-0.738586	0	10.5039	0
cacna2d1	inf	inf	0.562267	-1.07375	-0.162032	8.64871	0.208739
cacnb4	inf	inf	-0.0176671	0.10526	0	-0.0912006	0
cacng2	inf	inf	-0.0186733	0.307758	0	0.370244	0
cacybp	inf	inf	0	-0.19735	0	0.343336	0
cadm1	inf	inf	0	0.538126	-0.073076	13.3144	0
cadm2	inf	inf	0	-0.158576	0	-0.232581	0
cadm3	inf	inf	0	-0.424928	0	0.639907	0
cadm4	inf	inf	0	0.221699	0	2.0262	0
cadps	inf	inf	0	0.474775	-0.0204364	0.305191	0
cadps2	inf	inf	0	-0.224834	-0.0731737	13.3901	0
calb1	inf	inf	0	0.119138	-0.00575066	-0.789053	0
calb2	inf	inf	0	-0.538257	0	9.53629	0
calm1	inf	inf	0	0.0294465	0.00556029	0.213279	0
calm2	inf	inf	-0.0069721	0.157573	-0.0115969	-1.77123	0.0999844
calm3	inf	inf	0	-0.229546	0.0134638	0.0882833	0
caln1	inf	inf	0	-0.347541	0	-0.165718	0
calr	inf	inf	0	-0.0583027	0	8.14004	0
camk1d	inf	inf	0	-0.225375	0.0155403	1.17421	-0.146169
camk2b	inf	inf	0	0.0157235	0	0.239747	0
camk2d	inf	inf	0	-0.279746	0	9.14425	0
camk2g	inf	inf	0	-0.174223	0.0287459	8.06061	0
camk2n1	inf	inf	0	-0.504971	0	9.17164	0
camk4	inf	inf	0	-0.855711	0	9.27392	0
camkk2	inf	inf	0	-0.424928	0	9.42296	0
camsap2	inf	inf	0	-0.388114	0	9.02947	0
camta1	inf	inf	0	0.000111001	0.015401	7.48812	0
camta2	inf	inf	0	-0.397529	0	1.45981	0
canx	inf	inf	0	0.172571	0	0.574625	0
capns1	inf	inf	0	0.483928	0	0.172884	0
caprin1	inf	inf	0	0.192507	0	3.22069	-0.334624
capza2	inf	inf	0	-0.0655539	0	8.78487	0
capzb	inf	inf	0	-0.166066	0	8.71211	0
car10	inf	inf	0	-0.850596	0	8.86334	0
car2	inf	inf	0	-0.160776	0	0.352225	0
car4	inf	inf	0	0.696389	-0.151736	19.0045	0
car8	inf	inf	0	0.0383925	0	-0.21023	0
caskin1	inf	inf	0	-0.11127	0	1.11948	0
catsperd	inf	inf	0	0.117396	0	0.616377	0
cbln1	inf	inf	0	-0.861355	0	9.47802	0
cbln3	inf	inf	0	-0.855711	0	9.78475	0
cbx1	inf	inf	0	0.36731	0	0.407285	0
cbx5	inf	inf	0	-0.0927941	0	1.64755	0
cbx6	inf	inf	0	-0.0900804	0	1.35715	0
ccar1	inf	inf	0	0.102427	0	8.64429	0
ccdc124	inf	inf	0	-0.00719275	0	9.04159	0
ccdc136	inf	inf	0	0.368156	-0.0596919	12.7939	0
ccdc28b	inf	inf	0	-0.106474	0	9.66412	0
ccdc47	inf	inf	0	-0.329618	0	8.85319	0
ccdc88a	inf	inf	0	0.143564	-0.016727	0.897164	0
ccdc92	inf	inf	0	0.192233	0	2.76748	-0.303811
ccndbp1	inf	inf	0.078553	-0.748377	0	9.57711	0
ccni	inf	inf	0	-0.148675	0	1.01028	0
ccnl2	inf	inf	0	0.360027	0	9.40526	0
ccser1	inf	inf	0	0.0314103	-0.0624922	12.4889	0
cct2	inf	inf	0	0.289421	0	0.10788	0
cct3	inf	inf	0	-0.237716	0	0.951687	0
cct5	inf	inf	0	-0.242606	0	8.88396	0
cct6a	inf	inf	0	-0.0644865	0	8.42443	0
cct7	inf	inf	0	-0.0255419	0	0.664005	0
cct8	inf	inf	0	-0.0813382	0	8.49955	0
cd47	inf	inf	0	0.155986	0	7.88379	0
cd63	inf	inf	0	0.42237	0	8.86334	0
cd81	inf	inf	0	-0.0278311	0	-1.78784	0
cdc123	inf	inf	0	0.46889	0	0.187922	0
cdc37	inf	inf	0	0.0324969	0	0.701276	0
cdc37l1	inf	inf	0	0.140386	0	8.97097	0
cdc42	inf	inf	0	-0.161817	0	0.578349	0
cdc42bpa	inf	inf	0	0.12672	0	0.24241	0
cdc5l	inf	inf	0	-0.0791821	0	0.896337	0
cdh18	inf	inf	0.0666724	0.0850642	-0.0180235	8.1086	0
cdh22	inf	inf	0	-1.09353	0.0363271	8.33981	0
cdh8	inf	inf	0	-0.270777	0	10.1161	0
cdip1	inf	inf	0	-0.194022	0	8.18045	0
cdk11b	inf	inf	0	-0.260625	0	9.25866	0
cdk13	inf	inf	0	-0.106474	0	9.66412	0
cdk19	inf	inf	0	-0.658543	0	10.5039	0
cdk5r1	inf	inf	0	-0.116192	0	8.59628	0
cdk8	inf	inf	0	-0.227102	0	1.0017	0
cdkn1b	inf	inf	0	0.0346044	0	1.43314	0
cds1	inf	inf	0.0269381	-0.129119	0	-0.678669	0
cds2	inf	inf	-0.0233577	0.278532	0	-0.299914	0
celf1	inf	inf	0	-0.34942	0	8.74783	0
celf2	inf	inf	0	0.173086	-0.0121556	-0.306709	0
celf4	inf	inf	0	-0.860246	0	9.25866	0
cend1	inf	inf	0	-0.0697247	0	-0.197134	0
cep170	inf	inf	0	-0.220134	0	10.1525	0
cep350	inf	inf	0	0.36731	0	1.79358	0
cerk	inf	inf	0	-0.131855	0	-0.0372395	0
cetn3	inf	inf	0.0900933	0.107396	-0.0744121	13.1609	0
cfap36	inf	inf	0	-0.279343	0	0.0272991	0
cfdp1	inf	inf	0	-0.413878	0	8.93745	0
cfl1	inf	inf	0	-0.407536	0	-0.376013	0
chchd1	inf	inf	0	-0.0545542	0	9.01749	0
chchd10	inf	inf	0	-0.210518	0	8.01896	0
chchd2	inf	inf	0	-0.0388058	0	7.20999	0
chchd3	inf	inf	0	-0.125946	0	0.582088	0
chd2	inf	inf	0	-0.823276	0	9.59816	0
chd3	inf	inf	0	-0.207515	0	8.9824	0
chd3os	inf	inf	0	0.0368901	0	9.15785	0
chd4	inf	inf	0	0.0150233	0	8.27216	0
chd6	inf	inf	0	-0.830393	0	9.75943	0
chd7	inf	inf	0	-0.491619	0	9.38787	0
chd8	inf	inf	0	0.424778	-0.0362792	11.2629	0
chd9	inf	inf	0	0.0618718	0.0203036	7.90685	0
chgb	inf	inf	0	-0.383685	0	-0.217543	0
chka	inf	inf	0	0.236471	0	10.0143	0
chl1	inf	inf	0	-0.517301	0	10.0143	0
chmp2a	inf	inf	0	-0.00970667	0	8.81358	0
chmp3	inf	inf	0	0.0393777	0	9.19982	0
chmp4b	inf	inf	0	-0.165103	0	0.705505	0
chn2	inf	inf	0	-0.24422	-0.0359913	2.63251	0
chpt1	inf	inf	0	0.0639188	0	2.13953	0
cipc	inf	inf	0	0.328302	-0.0719694	13.352	0
cisd1	inf	inf	0	-0.0778736	0	8.55796	0
cited2	inf	inf	0	-0.144626	0	1.95721	0
ckap5	inf	inf	0	-0.0239775	0	-0.327439	0
ckb	inf	inf	0	0.0172999	0	0.314702	-0.0848978
ckmt1	inf	inf	0	-0.661852	0.0243961	-0.56405	0
clasp2	inf	inf	0	-0.126883	0	8.8736	0
clcn3	inf	inf	0	-0.0441555	0	0.283232	0
clcn4-2	inf	inf	0	0.0736276	0	8.54304	0
cldn11	inf	inf	0	-6.3627	0.155652	-1.85619	0
clic4	inf	inf	0	-0.53845	0.0296441	-0.132156	0
clip1	inf	inf	0	0.0605799	0	8.58078	0
clip3	inf	inf	-0.0252196	0.17146	-0.0489001	11.6036	0
clk1	inf	inf	0	1.13252	-0.0469845	11.5499	0
clmn	inf	inf	0	0.224048	0	1.0389	0
clstn1	inf	inf	0	-0.544729	0	9.44098	0
clstn2	inf	inf	0.096743	-0.541044	0	8.42443	0
clstn3	inf	inf	0	0.0314773	0	-0.626369	0
clta	inf	inf	0	-0.142944	0	3.15489	-0.761309
cltb	inf	inf	0	0.277108	0	0.343336	0
cltc	inf	inf	0	-0.238342	0	-0.165718	0
clu	inf	inf	0	0.178714	0	0.582088	0
clvs1	inf	inf	0	-0.31301	0	9.00566	0
cmss1	inf	inf	0	-0.105225	0.0121012	1.07258	-0.0626117
cnbp	inf	inf	0	0.262297	-0.0157019	0.854313	0
cnksr2	inf	inf	0	-0.650478	0	9.02947	0
cnksr3	inf	inf	0	1.44687	0	10.8834	0
cnn3	inf	inf	0	-0.390485	0.0272052	7.98691	0
cnot2	inf	inf	0	-0.5159	0	9.71064	0
cnot4	inf	inf	0	-0.38856	0	9.42296	0
cnp	inf	inf	0	-0.0710872	0	-0.639703	0
cnpy1	inf	inf	0	-0.188539	0	9.81072	0
cnr1	inf	inf	0	-0.201784	0	10.4526	0
cntn1	inf	inf	0	-0.0690598	0	1.50401	0
cntn2	inf	inf	0	0.268219	0	9.75943	0
cntn4	inf	inf	0.0700043	-0.667699	0	9.01749	0
cntn6	inf	inf	0	-0.46575	0	9.57711	0
cntnap2	inf	inf	0	-0.0452909	-0.0446772	10.9462	0
cntnap4	inf	inf	0	-0.542711	0	10.6757	0
coa3	inf	inf	0.0945017	-0.658906	0	1.06339	0
col4a3bp	inf	inf	0	-0.212958	0	8.95967	0
cope	inf	inf	0	0.144167	0	-2.64515	0.208739
copg1	inf	inf	0	0.221072	0	0.0939904	0
cops2	inf	inf	0	-0.307145	0	8.9485	0
cops6	inf	inf	0	-0.0526885	0	8.4511	0
cops8	inf	inf	-0.0277078	0.071544	0	0.794058	0
coro2b	inf	inf	0	0.182697	0	-3.39335	0.208739
cotl1	inf	inf	0	0.146522	0	9.00566	0
cox14	inf	inf	0	0.101771	0	7.91098	0
cox4i1	inf	inf	0	-0.293541	0.0166131	0.0557465	0
cox5a	inf	inf	0	-0.143917	0	0.246418	0
cox5b	inf	inf	0	0.0785537	0	1.07681	0
cox6a1	inf	inf	0	-0.472374	0.0203133	-0.0532454	0
cox6b1	inf	inf	0	-0.0243117	0.0143255	0.0208815	0
cox6c	inf	inf	0	0.0986599	0	0.548936	0
cox7a2	inf	inf	0	-0.0978535	0	2.54607	-0.28034
cox7a2l	inf	inf	0	0.0298082	0	-0.266814	0
cox7b	inf	inf	0	-0.206464	0.0173198	6.59301	0
cox8a	inf	inf	0	-0.00762838	0	0.915755	0
cpe	inf	inf	0	-0.144313	0	-0.165718	0
cpeb3	inf	inf	0	0.543617	-0.0303086	10.5723	0
cpeb4	inf	inf	0	0.195876	-0.0267109	10.0837	0
cplx1	inf	inf	0	0.0740632	0	0.352225	0
cplx2	inf	inf	0	-1.21986	0	1.04537	0
crebbp	inf	inf	0	-0.274646	0	8.99396	0
crebrf	inf	inf	0	-0.424928	0	10.1161	0
crmp1	inf	inf	0	-0.013309	0	-0.023026	0
crtam	inf	inf	0	-0.0194628	0	10.4038	0
cry2	inf	inf	0	-0.253078	0	9.11758	0
cryab	inf	inf	0	-0.530288	0	10.5579	0
cs	inf	inf	0	0.103391	0	-0.0825674	0
csdc2	inf	inf	0	0.0480953	0	1.03018	0
csde1	inf	inf	0	-0.128266	0	-0.0883311	0
csmd1	inf	inf	0	1.97297	0	10.3573	0
csnk1a1	inf	inf	0	0.0789772	0	-0.186771	0
csnk1d	inf	inf	0	0.448345	0	8.93745	0
cst3	inf	inf	0	0.0796929	0	0.279074	0
ctbp1	inf	inf	0	0.0270572	0	8.97097	0
ctcf	inf	inf	-0.0464813	0.926312	0	9.53629	0
ctnna2	inf	inf	0	0.0324824	-0.0470586	3.42956	0
ctnna3	inf	inf	0	-0.250575	0	9.53629	0
ctnnb1	inf	inf	0	0.263535	0	0.808044	0
ctnnd2	inf	inf	0	-0.181982	0	8.13019	0
ctsb	inf	inf	0	-0.410243	0	7.61058	0
ctsd	inf	inf	0	0.183662	0	8.53566	0
cuedc2	inf	inf	0	0.0120855	0	8.36691	0
cul1	inf	inf	0	0.0579238	0	1.22058	0
cul3	inf	inf	0	0.386002	0	8.4785	0
cul5	inf	inf	0	-0.165417	0	9.19982	0
cuta	inf	inf	0	-0.0318854	0	-0.697597	0
cux1	inf	inf	0	0.268219	0	9.75943	0
cwc15	inf	inf	0	-0.0670909	0	8.63613	0
cxxc5	inf	inf	0	-0.525011	0	9.81072	0
cyb5a	inf	inf	0	0.448345	0	8.93745	0
cyc1	inf	inf	0	0.102939	0	8.06841	0
cyfip2	inf	inf	0	-0.170694	0	1.40205	0
cygb	inf	inf	0	0.118687	0	10.0143	0
cyhr1	inf	inf	0	-0.0512115	0	8.91571	0
cystm1	inf	inf	0	0.0319955	0	-0.694467	0
cyth1	inf	inf	0	0.819695	-0.0568082	4.16539	0
d10jhu81e	inf	inf	0	0.111377	0	8.78487	0
d17wsu92e	inf	inf	0	0.15839	-0.0393016	11.454	0
d430041d05rik	inf	inf	0	0.250906	-0.0198303	9.26944	0
d8ertd738e	inf	inf	0	0.00326541	0	8.95967	0
daam1	inf	inf	0	-0.0318854	0	9.06628	0
daam2	inf	inf	0	0.181208	0	11.0504	0
dab1	inf	inf	0	0.920454	-0.0245841	8.55047	0
dab2ip	inf	inf	0	-0.329618	0	1.97968	0
dad1	inf	inf	0	0.509381	0	8.72981	0
dao	inf	inf	0	0.281291	0	9.1045	0
dazap2	inf	inf	0	-0.0831787	0	9.11758	0
dbi	inf	inf	0	-0.000653438	0.0159448	-0.175594	0
dbndd2	inf	inf	0	0.0685059	0	-0.1763	0
dbp	inf	inf	-0.0325641	0.932072	-0.0253783	0.495175	0
dcaf7	inf	inf	0	-0.303975	0	9.07886	0
dcaf8	inf	inf	0	0.0546451	0	3.23626	-0.229287
dclk1	inf	inf	0	0.170764	0	0.919684	0
dctn2	inf	inf	0	0.363529	0	8.41136	0
dctn3	inf	inf	0	0.202129	0	1.24208	0
ddb1	inf	inf	0	0.0554385	0	8.8736	0
ddx1	inf	inf	0	0.00352668	0	0.187922	0
ddx17	inf	inf	0	-0.0813382	0	8.49955	0
ddx24	inf	inf	0	-0.216898	0	0.480668	0
ddx39b	inf	inf	0	-0.327289	0	1.53267	0
ddx3x	inf	inf	0	-0.181982	0	-0.247396	0
ddx42	inf	inf	0	-0.00621761	0	0.739991	0
ddx46	inf	inf	0	0.283723	0	9.27392	0
ddx5	inf	inf	0	-0.145695	0	0.1471	0
ddx6	inf	inf	0	-0.148675	0	0.0939904	0
dek	inf	inf	0	-0.109411	0	9.00566	0
dennd1a	inf	inf	0	0.0758473	0	1.57422	0
dennd5a	inf	inf	0	-0.596598	0.0375209	7.4831	0
dennd5b	inf	inf	0	0.432522	0	9.25866	0
denr	inf	inf	0	0.0634248	0	8.97097	0
dgkd	inf	inf	0	-0.696862	0	9.98257	0
dgkg	inf	inf	0	-0.0194628	0	8.13019	0
dgkz	inf	inf	0	0.505387	-0.0128189	1.06007	0
dhx36	inf	inf	0	-0.196669	0	8.86334	0
dhx9	inf	inf	0	-0.789571	0	10.2294	0
dip2b	inf	inf	0	-0.382368	0	9.57711	0
diras2	inf	inf	0	-1.00029	0	9.86479	0
disp2	inf	inf	0	0.134688	0	9.30518	0
dixdc1	inf	inf	0	-0.638502	0	10.4038	0
dlat	inf	inf	0	0.0775294	0	8.66919	0
dlg1	inf	inf	0	-0.789571	0	10.2294	0
dlg2	inf	inf	-0.020312	0.794258	-0.0452785	3.36215	-0.365901
dlgap1	inf	inf	0	0.0630782	-0.0116598	-1.06932	0
dlgap4	inf	inf	0	-0.0293151	0	8.14004	0
dlst	inf	inf	0	-0.120932	0	8.81358	0
dmd	inf	inf	0	0.101319	0	7.2317	0
dmxl2	inf	inf	0	0.167123	0	9.59816	0
dnaja1	inf	inf	0	0.207367	-0.026038	1.65401	0
dnaja2	inf	inf	0	0.304587	0	8.72981	0
dnajb14	inf	inf	0	-0.252085	0	8.61203	0
dnajb2	inf	inf	0	0.386002	0	8.54304	0
dnajc1	inf	inf	0	-0.352607	0	3.01427	0
dnajc5	inf	inf	0	0.272309	0	7.94705	0
dnajc6	inf	inf	0	-0.648072	0	0.911841	0
dnajc7	inf	inf	0	-0.255369	0	0.379376	0
dnajc8	inf	inf	0	-0.149374	0.0266966	7.73206	0
dner	inf	inf	0	-0.0274916	0	-0.902661	0
dnm1	inf	inf	0	-0.130688	0	-0.470539	0
dnm1l	inf	inf	0	-0.430043	0	-0.895423	0
dnm3	inf	inf	0.0244498	-0.437098	0	-0.222581	0
dnmt3a	inf	inf	0	0.158218	0	9.68711	0
dock3	inf	inf	0	0.0835694	0	0.513345	0
dock4	inf	inf	0	-1.28993	0	10.6757	0
dock9	inf	inf	-0.0303548	0.399183	0	9.2142	0
dpf3	inf	inf	0	0.753727	0	10.1902	0
dpp10	inf	inf	0	0.480081	-0.0227685	-0.202428	0
dpp6	inf	inf	0	-0.536154	0	1.1389	0
dpysl2	inf	inf	0	-0.2217	0	0.604816	0
drap1	inf	inf	0	-0.400168	0.0172525	-0.138949	0
drosha	inf	inf	-0.0299112	0.751338	0	0.475604	0
dst	inf	inf	0	-0.0286372	0	-0.309173	0
dtd1	inf	inf	0	0.223767	0	8.97097	0
dtna	inf	inf	0	-0.310518	0	1.45981	0
dusp26	inf	inf	0	-0.0194628	0	10.4038	0
dync1h1	inf	inf	0	0.206344	0	-0.165718	0
dync1i1	inf	inf	0	0.11059	0	8.1253	0
dync1i2	inf	inf	0	-0.155595	0	0.100911	0
dync1li2	inf	inf	0	0.0640141	-0.0256875	1.65557	0
dynll1	inf	inf	0	-0.258943	0	9.00566	0
dynll2	inf	inf	0	-0.224575	0.00887952	0.374433	0
dynlrb1	inf	inf	0	-0.102351	0	1.08174	0
dynlt3	inf	inf	0	0.454322	0	-0.979009	0
dyrk1a	inf	inf	0	0.154891	0	9.53629	0
dzank1	inf	inf	0.0562738	-0.700458	0	0.993187	0
ebf1	inf	inf	0	-0.273993	0	0.431153	0
edf1	inf	inf	0	-0.152994	0	8.00589	0
eea1	inf	inf	0	-0.71261	0	9.9518	0
eef1a2	inf	inf	0	-4.47553e-05	0	0.608655	0
eef1b2	inf	inf	0	0.0781756	0	8.5885	0
eef1d	inf	inf	0	0.187458	0	8.77548	0
eef2	inf	inf	0	-0.649555	0.0287488	0.327252	0
efr3a	inf	inf	0	-0.0993743	0.0154889	-0.466782	0
efr3b	inf	inf	0	-0.246236	0	1.06339	0
egln2	inf	inf	0	-0.676242	0	9.01749	0
ehbp1	inf	inf	0.167719	-0.950625	0	9.81072	0
eid1	inf	inf	0	-0.0605243	0	8.33032	0
eif1	inf	inf	0	0.363529	0	8.27783	0
eif1ax	inf	inf	0	0.381879	0	8.65252	0
eif1b	inf	inf	0	-0.142944	0	8.28352	0
eif3a	inf	inf	0	-0.106474	0	8.48547	0
eif3c	inf	inf	0	-0.198018	0	8.55796	0
eif3f	inf	inf	0	0.128957	0	0.604816	0
eif3g	inf	inf	0	-0.143515	0	1.10043	0
eif3h	inf	inf	0	-0.0194628	0	0.416764	0
eif3k	inf	inf	0	-0.106474	0	9.25866	0
eif4g1	inf	inf	0	-0.256936	0	-0.197134	0
eif4g2	inf	inf	0	-0.064163	0	-0.787209	0
eif4g3	inf	inf	-0.0207814	0.558458	0	7.96351	0
eif4h	inf	inf	0	-0.0572032	0	8.80392	0
eif5	inf	inf	0	-0.113373	0	0.385511	0
eif5b	inf	inf	0	-0.256791	0	8.32435	0
elavl3	inf	inf	0	-0.0982437	0	-0.831909	0
elavl4	inf	inf	0	-0.830393	0	10.4526	0
elmo1	inf	inf	0	0.286347	0	8.33032	0
elmo2	inf	inf	0	0.0213592	0	8.84314	0
elmod1	inf	inf	0	-0.170894	0	7.87616	0
emc10	inf	inf	0	-0.232556	0	1.09416	0
emc7	inf	inf	0	-0.171732	0	-1.33945	0
eml5	inf	inf	0	0.753727	0	8.93745	0
eml6	inf	inf	0	0.633679	0	-0.20739	0
en2	inf	inf	0	0.961366	0	10.6757	0
enho	inf	inf	0	0.00793613	0	9.83739	0
eno1	inf	inf	0	-0.438914	0	0.114897	0
eno2	inf	inf	0	-0.0527488	0	-1.40625	0
enpp2	inf	inf	0	-0.424928	0	10.2703	0
enpp5	inf	inf	0	0.0823199	0	8.22256	0
ensa	inf	inf	0	0.0566609	0	-0.181549	0
epb4.1	inf	inf	0	0.488649	-0.0558556	12.2187	0
epb4.1l1	inf	inf	0	-0.167099	0	9.66412	0
epb4.1l3	inf	inf	0	0.295618	0	8.04563	0
epb4.1l4b	inf	inf	0	1.00393	-0.210968	22.9668	0
epc2	inf	inf	0	0.169779	0	10.081	0
epdr1	inf	inf	0	-0.0987122	0	8.8736	0
ephb1	inf	inf	0	-1.45455	0	11.8389	0
epm2aip1	inf	inf	0	-0.146215	0	9.14425	0
epn2	inf	inf	0	0.268219	0	1.38184	0
eprs	inf	inf	0	-0.182916	0	-0.295252	0
eps15	inf	inf	0	0.0823199	0	-0.155022	0
eps8	inf	inf	0	-0.355935	0	0.97638	0
erbb4	inf	inf	0	-0.906766	0	10.4038	0
erc1	inf	inf	0	-0.804418	0	10.1902	0
erc2	inf	inf	0	-0.0194628	0	8.61203	0
erdr1	inf	inf	0	-0.148675	0	9.38787	0
ergic3	inf	inf	0	0.151355	0	8.65252	0
ermn	inf	inf	0	-2.77702	0.0686967	9.01314	0
erp29	inf	inf	0	0.0748999	0	7.40331	0
etfb	inf	inf	0	0.00651265	0	-2.74388	0.208739
etnk1	inf	inf	0	-0.35431	0	8.27783	0
etnppl	inf	inf	0	0.380137	0	9.00566	0
etv1	inf	inf	0	-0.424928	0	11.3689	0
ewsr1	inf	inf	0	-0.390639	0	8.95967	0
exoc3	inf	inf	0	-0.0942641	0	8.81358	0
exoc4	inf	inf	0	-0.0488767	0	9.24362	0
exoc6b	inf	inf	0	0.622391	0	8.71211	0
exph5	inf	inf	0	-0.738586	0	10.5039	0
extl2	inf	inf	0	-0.155264	0	1.06339	0
fabp3	inf	inf	0	0.268219	0	9.35397	0
faim2	inf	inf	0	-0.0687698	-0.0368115	2.50659	0
fam107a	inf	inf	0	-0.219731	0.0265388	-0.0287133	0
fam107b	inf	inf	0	0.0409255	0	-1.20026	0
fam126b	inf	inf	0	-0.424928	0	1.1587	0
fam131b	inf	inf	0	-1.11808	0	3.68443	0
fam134a	inf	inf	0	0.289066	-0.0473866	11.5704	0
fam155a	inf	inf	0.0327172	0.0982859	0	-0.0621287	0
fam162a	inf	inf	0	0.308111	0	8.26092	0
fam168a	inf	inf	0	-0.229955	0	0.599085	0
fam168b	inf	inf	0	-0.101528	0	1.14546	0
fam171b	inf	inf	0	0.0519961	0	10.081	0
fam184a	inf	inf	0	-0.260625	0	1.57422	0
fam193a	inf	inf	0.143235	-0.266088	0	9.57711	0
fam19a5	inf	inf	0	-0.366659	0	9.47802	0
fam21	inf	inf	-0.0139097	0.353104	-0.00752284	1.03866	-1.07431
fam213a	inf	inf	0	-0.302078	0.0369951	-3.19706	0.166153
fam213b	inf	inf	0	-0.275892	0	9.27392	0
fam49b	inf	inf	0	-0.538257	0	10.2294	0
fam57b	inf	inf	0	0.211061	0	1.54436	0
fam63b	inf	inf	0	-0.0824376	0	0.177872	0
farp1	inf	inf	0	-1.52214	0.0361607	8.62431	0
fat1	inf	inf	0	-0.930333	0.0388575	8.20613	0
fat2	inf	inf	0	1.2419	-0.169777	19.7308	0
fbxl16	inf	inf	0	-0.920576	0.0266987	0.104043	0
fbxl17	inf	inf	0	0.915278	-0.0395339	11.3173	0
fbxo11	inf	inf	0	-0.0354632	0	9.32118	0
fbxo3	inf	inf	0	-0.102155	0	9.38787	0
fbxo9	inf	inf	0	-0.489466	0	9.35397	0
fbxw11	inf	inf	0	-0.166516	0	8.83319	0
fbxw7	inf	inf	0	-0.0347303	0	8.17531	0
fez1	inf	inf	0	-0.230772	0	0.628073	0
fgf1	inf	inf	0	-0.0194628	0	10.0471	0
fgf12	inf	inf	0	-0.284155	0	8.85319	0
fgf14	inf	inf	0	0.680198	-0.0300275	8.98589	0
fgfr2	inf	inf	0.0488378	-0.77253	0	9.04159	0
fh1	inf	inf	0	-0.100152	0	8.66919	0
fip1l1	inf	inf	-0.0291524	0.647091	0	1.34503	0
fis1	inf	inf	0	-0.129684	0.0127833	7.24536	0
fkbp1a	inf	inf	0	0.0990188	0	0.288803	0
fkbp2	inf	inf	0	0.184449	0	-0.662617	0
fkbp3	inf	inf	-0.0188762	0.0317362	0	0.391684	0
fkbp4	inf	inf	0	0.0280037	0	8.43103	0
fkbp8	inf	inf	0	-0.147059	0	8.31841	0
flywch1	inf	inf	0	-0.257874	0	9.49707	0
fmn2	inf	inf	-0.036284	0.928828	0	8.85319	0
fmnl2	inf	inf	0	0.631125	0	9.61967	0
fnbp1	inf	inf	0.0514341	-0.879412	0	9.18563	0
fndc5	inf	inf	-0.0191588	0.306563	0	0.455604	0
fnip1	inf	inf	0	0.584186	-0.0669023	12.6504	0
fnta	inf	inf	-0.025695	0.499389	0	8.51384	0
fopnl	inf	inf	0	-0.276508	0	-0.376013	0
foxn3	inf	inf	-0.0402183	0.421372	0	1.81263	0
foxo3	inf	inf	0	-0.0194628	0	10.2703	0
frmd4a	inf	inf	0	0.853811	0	-0.538748	0
frmd5	inf	inf	0	1.01016	-0.0412876	10.0065	0
frmpd4	inf	inf	0	0.914449	0	-1.05615	0
frrs1l	inf	inf	0.0179932	-0.151789	0.0131833	-0.614466	0
fry	inf	inf	0	0.168589	0	8.79435	0
fth1	inf	inf	0	-0.474691	0.0222549	0.500949	0
ftl1	inf	inf	0	0.219863	0.023683	7.9077	0
fto	inf	inf	0.084936	-0.862216	0	9.07886	0
fubp1	inf	inf	0	-0.0488767	0	9.24362	0
fus	inf	inf	0	0.143223	0	0.302868	0
fut8	inf	inf	0	-0.121742	0	9.27392	0
fut9	inf	inf	0	-0.722179	0	8.80392	0
fxr1	inf	inf	0	-0.063426	0	8.95967	0
fxyd1	inf	inf	0	0.505032	0.0148199	0.15483	0
fxyd6	inf	inf	0	-0.499036	0	10.1902	0
fyn	inf	inf	0	0.172909	0	8.37314	0
g3bp2	inf	inf	0	0.250827	0	8.01896	0
gaa	inf	inf	-0.0234393	0.525575	0	0.0208682	0
gabarap	inf	inf	-0.0277529	0.208675	0.0166877	-0.842364	0
gabarapl1	inf	inf	0	0.0579238	0	0.0166038	0
gabarapl2	inf	inf	0	-0.0972405	0	8.53566	0
gabbr1	inf	inf	0	0.272023	-0.0109918	0.0796664	0
gabbr2	inf	inf	0	-0.0524691	0	-0.115544	0
gabra1	inf	inf	0	-0.0832428	0	-1.28712	0
gabra6	inf	inf	0	0.397935	-0.0698859	13.7544	0
gabrb1	inf	inf	0	-0.320788	0	0.559865	0
gabrb2	inf	inf	0	0.0930151	0	9.59816	0
gabrb3	inf	inf	0	0.257837	-0.0573167	12.2753	0
gabrd	inf	inf	0	0.114069	0	10.2703	0
gabrg2	inf	inf	0	0.172434	-0.021797	9.33086	0
gad1	inf	inf	0	-0.0898665	0	-0.758221	0
gad2	inf	inf	0	0.107188	0	-0.523987	0
galnt13	inf	inf	0	0.158024	-0.0345557	10.0844	0
gap43	inf	inf	0	-0.585858	0	1.62074	0
gapvd1	inf	inf	0	0.0675485	0	9.17164	0
garnl3	inf	inf	0	0.640889	-0.0120068	0.186636	0
gars	inf	inf	0	-0.0476337	0	0.822229	0
gas5	inf	inf	0	0.156428	0	8.91571	0
gas7	inf	inf	0	-0.451039	0	2.83619	-0.590171
gatad2b	inf	inf	0	-0.456677	0	10.0143	0
gatm	inf	inf	-0.043345	0.863073	0	9.92195	0
gbas	inf	inf	0	0.146522	0	9.00566	0
gcc2	inf	inf	0	-0.031439	0	-0.0412636	0
gclm	inf	inf	0.133749	-1.21264	0	10.1902	0
gdap1	inf	inf	0	0.13136	0	8.43768	0
gde1	inf	inf	0	0.14245	0	0.496013	0
gdf10	inf	inf	0	0.261051	0	0.13625	0
gdi1	inf	inf	0	0.0284656	0	7.44196	0
gdi2	inf	inf	0	-0.189614	0	8.62803	0
ggnbp2	inf	inf	0	0.0305476	0	9.04159	0
ghitm	inf	inf	0	0.251125	0	-1.76231	0
gigyf2	inf	inf	0	-0.562129	0	9.2288	0
git2	inf	inf	0	-0.935754	0	11.6566	0
gja1	inf	inf	0	-0.0194628	0	8.79435	0
glg1	inf	inf	0	-0.124823	0	3.22513	-1.07431
glrb	inf	inf	0	0.330523	0	8.44436	0
glrx5	inf	inf	0	-0.013073	0	0.0144784	0
gls	inf	inf	0	-0.491177	0	9.15785	0
gltscr2	inf	inf	0	0.386002	0	0.794058	0
glud1	inf	inf	0	0.0740632	0	0.75769	0
glul	inf	inf	0	-0.049953	0	0.209363	0
glyr1	inf	inf	0	-0.520238	0	8.84314	0
gm15564	inf	inf	0.0534256	-0.437422	0	0.766659	0
gm15800	inf	inf	0	-0.315729	0	10.081	0
gm20388	inf	inf	0	-0.31458	0	0.866032	0
gm26561	inf	inf	0.0786776	-0.719302	0.0209417	-0.584254	0
gm2694	inf	inf	0	-0.693192	0	10.1902	0
gm3764	inf	inf	0	-0.227102	0	9.0916	0
gm996	inf	inf	0	-0.188539	0	0.739991	0
gnai1	inf	inf	0	0.0806206	0	-10.8892	0.523418
gnai2	inf	inf	0	-0.214774	0.0310177	-0.478148	0
gnal	inf	inf	0	-0.626977	0.0189597	-1.11912	0
gnao1	inf	inf	0	0.0609743	0	0.323423	0
gnaq	inf	inf	0	-0.174813	0	-0.401546	0
gnas	inf	inf	0	-0.197663	0.0115709	-0.397415	0
gnb1	inf	inf	0	-0.0320546	0.0175071	-1.4419	0
gnb2	inf	inf	0	-0.364303	0	9.92195	0
gnb2l1	inf	inf	0	-0.435617	0.0210483	-0.493637	0
gng11	inf	inf	0	0.0758473	0	9.9518	0
gng13	inf	inf	0.0110466	-0.083881	0.00773889	0.28705	0
gng3	inf	inf	0	-0.537406	0	9.01749	0
gnl1	inf	inf	0	0.0574982	0	1.36942	0
gnl3l	inf	inf	0	0.0837214	0	0.0402863	0
gnptg	inf	inf	0	-0.275892	0	0.20319	0
golga4	inf	inf	0	0.151858	0.016005	-0.879234	0
golgb1	inf	inf	0	-0.456677	0	9.32118	0
got1	inf	inf	0	-0.108934	0	1.14381	0
gpatch8	inf	inf	0	0.507527	-0.047483	11.0264	0
gpbp1	inf	inf	0	-0.129464	0	1.30952	0
gpc6	inf	inf	0	0.953523	0	8.60412	0
gpd1	inf	inf	-0.0266961	0.571588	0	8.74783	0
gphn	inf	inf	0	-0.250431	0.0209059	-0.00625099	0
gpi1	inf	inf	0	-0.133873	0	0.475604	0
gpm6a	inf	inf	-0.0132974	0.10265	0	-0.831909	0
gpm6b	inf	inf	0	-0.440551	0.0335439	-0.155031	0.0736931
gpr158	inf	inf	0	-0.139459	-0.0468651	11.8984	0
gpr37l1	inf	inf	0	0.169128	0	-1.28538	0
gprasp1	inf	inf	0	-0.237716	0	-0.0291422	0
gprasp2	inf	inf	0	0.306934	0	9.07886	0
gprc5b	inf	inf	0	-0.0243409	0	-1.63614	0
gpsm1	inf	inf	0	0.240048	0	9.89296	0
gramd1b	inf	inf	0	-0.116192	0	8.59628	0
grb2	inf	inf	0	0.255316	0	8.41136	0
gria1	inf	inf	0.0184211	-0.47559	0.0196843	0.151788	0
gria2	inf	inf	0	0.26027	-0.0131298	-1.01196	0
gria3	inf	inf	0	0.426664	0	7.48473	0
gria4	inf	inf	0	-0.579714	0.0286135	-1.16573	0
grid2	inf	inf	0.0133964	0.754369	-0.0279717	-0.629732	0
grik2	inf	inf	0	-0.95901	0	9.92195	0
grin1	inf	inf	0	-0.218592	0	8.67763	0
grin2a	inf	inf	0	0.449717	-0.063759	12.7861	0
grin2c	inf	inf	0	-1.92901	0	12.062	0
grina	inf	inf	0	-0.0533644	0	8.47158	0
grm1	inf	inf	0	-0.115923	0	-1.37817	0
grm4	inf	inf	0	-2.03437	0	11.3689	0
gsk3b	inf	inf	0	-0.132051	0	8.18562	0
gstm1	inf	inf	-0.0250298	0.544099	0.0140737	-0.30039	0
gtf2f1	inf	inf	0	-0.315729	0	9.38787	0
gtf2i	inf	inf	0	0.0593957	0	-0.974281	0
guk1	inf	inf	0	0.177705	0	1.20999	0
h1f0	inf	inf	-0.0283172	0.23105	0	8.99396	0
h2-d1	inf	inf	0	-0.0561642	0	7.67687	0
h2afv	inf	inf	0	-0.0020711	0	9.38787	0
h2afy	inf	inf	-0.0224518	0.24984	0	0.739991	0
h3f3b	inf	inf	0	-0.560729	0	8.74783	0
habp4	inf	inf	0.04816	-0.796931	0	0.527429	0
hacd3	inf	inf	0	-0.0194628	0	8.34236	0
hagh	inf	inf	0	0.420581	-0.0300831	9.94201	0
haghl	inf	inf	0	-0.0461311	0	8.73878	0
hdac11	inf	inf	0	-0.190088	0	8.30082	0
hdac8	inf	inf	0	-0.234574	0	9.13082	0
hdgf	inf	inf	0	-0.0639146	0	0.881069	0
hdgfrp3	inf	inf	-0.0359904	0.474214	0	1.19122	0
hdhd2	inf	inf	0	-0.35082	0	9.01749	0
hectd1	inf	inf	0	0.147591	0	0.714015	0
hecw2	inf	inf	0	0.342327	0	1.04537	0
herc1	inf	inf	0	-0.13158	0	8.67763	0
herc2	inf	inf	0	0.448345	0	-0.133283	0
herc3	inf	inf	0	-0.0735301	0	8.76618	0
hexb	inf	inf	0	-0.228815	0.0211722	0.0562979	0
hif1a	inf	inf	0	-0.61417	0	0.506376	0
higd2a	inf	inf	0	-0.133878	0.0312735	-1.13411	0
hint1	inf	inf	0	0.476974	0	7.82791	0
hipk1	inf	inf	0	-0.404309	0	1.58437	0
hivep2	inf	inf	0	-0.253078	0	9.11758	0
hivep3	inf	inf	0	0.11059	0	9.73474	0
hk1	inf	inf	0	-0.137246	0	1.60499	0
hlf	inf	inf	0	-0.293156	0.022751	7.58602	0
hmgcs1	inf	inf	0	0.162859	0	9.45933	0
hmox2	inf	inf	0	-0.0282735	0	8.72092	0
hnrnpa0	inf	inf	0	-0.240624	0	8.83319	0
hnrnpa2b1	inf	inf	0	0.00326541	0	-1.49735	0
hnrnpab	inf	inf	0	0.076929	0	8.22795	0
hnrnpc	inf	inf	0	-0.266871	0	-0.0709394	0
hnrnpd	inf	inf	0	-0.144026	0	8.86334	0
hnrnpdl	inf	inf	0	-0.362796	0	8.33632	0
hnrnph1	inf	inf	0	0.634464	0	1.44638	0
hnrnph3	inf	inf	0	0.404351	0	9.44098	0
hnrnpk	inf	inf	0	-0.210713	0	8.04114	0
hnrnpl	inf	inf	0	0.0302542	-0.0342499	10.7306	0
hnrnpm	inf	inf	0	0.395103	-0.0222617	9.54172	0
hnrnpr	inf	inf	0	-0.0791821	0	9.27392	0
hnrnpu	inf	inf	0	0.0949475	0	-0.842779	0
hnrnpul2	inf	inf	0	-0.291397	0	0.75769	0
homer3	inf	inf	-0.0118571	0.286299	0	0.687383	0
hook3	inf	inf	0	0.134688	0	9.30518	0
hopx	inf	inf	0	-0.0700635	0.0163305	0.113444	0
hp1bp3	inf	inf	0	0.123638	0	3.62344	-1.52175
hpca	inf	inf	0	0.161962	0	8.04114	0
hpcal1	inf	inf	0	-0.0456652	0	-0.755276	0
hprt	inf	inf	0	-0.158299	0	8.21187	0
hras	inf	inf	0	0.0715089	0	8.92652	0
hrsp12	inf	inf	0	-0.25983	0.036975	-1.11127	0
hsbp1	inf	inf	0	-0.131167	0	0.370244	0
hsd17b4	inf	inf	0	0.0826667	0	8.81358	0
hsp90aa1	inf	inf	0	-0.1876	0	8.49248	0
hsp90ab1	inf	inf	0	0.0804164	0	0.211881	0
hsp90b1	inf	inf	0	0.130166	0	-0.731394	0
hspa4	inf	inf	-0.0191735	-0.1512	0	8.4785	0
hspa4l	inf	inf	0	-0.209817	0	-0.155022	0
hspa5	inf	inf	0	-0.0438814	0	-1.02735	0
hspa8	inf	inf	0	-0.106474	0	6.89153	0
hspa9	inf	inf	0	-0.277292	0	-0.247396	0
hsph1	inf	inf	0	0.119799	0	-0.227593	0
htatsf1	inf	inf	0	-0.324123	0	9.15785	0
huwe1	inf	inf	0	0.0858977	0	8.66082	0
icmt	inf	inf	0	-0.0314182	0.00745496	0.772866	-0.141097
ict1	inf	inf	0	-0.354547	0	8.81358	0
id2	inf	inf	0	0.0393056	-0.0165661	-3.62565	0.228678
id4	inf	inf	0	0.16374	0	8.02336	0
idh3a	inf	inf	0	-0.0791821	0	8.58078	0
idh3b	inf	inf	0	0.221149	-0.0179402	0.538139	0
idh3g	inf	inf	0	-0.403422	0	0.121964	0
ifi27	inf	inf	0	-0.732873	0.0336445	7.77341	0
igsf8	inf	inf	0	-0.558459	0	9.89296	0
ik	inf	inf	0	0.346186	-0.0339003	1.76169	0
il16	inf	inf	0	-1.11808	0	10.8834	0
il1rapl1	inf	inf	0	-0.65377	0	9.19982	0
ilf2	inf	inf	0	0.141468	0	9.14425	0
immt	inf	inf	0	-0.106474	0	8.65252	0
impact	inf	inf	0	0.153556	0	0.397895	0
ina	inf	inf	-0.0149365	0.430278	0	-0.918237	0
inadl	inf	inf	0	-0.511939	0	9.66412	0
inpp4a	inf	inf	0	-0.109178	0	1.05614	0
inpp4b	inf	inf	0	-1.03803	0	10.8834	0
inpp5a	inf	inf	0	0.0741788	0	0.543024	0
inpp5f	inf	inf	0	-0.14116	0	0.628073	0
ip6k1	inf	inf	0	-0.0697247	0	-0.197134	0
iqsec1	inf	inf	0	-0.101141	0	9.59816	0
iqsec2	inf	inf	0	-0.855711	0	10.8834	0
itfg1	inf	inf	0	-0.0620225	0	8.52106	0
itm2b	inf	inf	0	-0.0322724	0	-2.16524	0.0971088
itm2c	inf	inf	0	0.0480274	0	7.285	0
itpr1	inf	inf	0	0.145318	0.00937195	0.265584	0
itsn1	inf	inf	0	-0.238826	0	9.47802	0
ivns1abp	inf	inf	0	0.14484	0	0.475604	0
jak1	inf	inf	0	-0.0707561	0	0.739991	0
jakmip2	inf	inf	0	0.0139205	0.0256965	7.82021	0
jarid2	inf	inf	0.201776	-0.938868	0	9.61967	0
jmjd1c	inf	inf	0	0.854152	-0.0241358	9.93778	0
jph1	inf	inf	0	-0.424928	0	2.43167	0
jph4	inf	inf	0	-0.157934	-0.0846208	14.7076	0
kank2	inf	inf	0	-1.11808	0	5.50536	-0.453831
kansl1	inf	inf	0	0.549176	-0.0494523	3.25412	0
kat2b	inf	inf	-0.0346283	-0.0791203	0	9.66412	0
kat6a	inf	inf	0	-0.39594	0	1.51538	0
kat6b	inf	inf	0	-0.329618	0	9.9518	0
kbtbd11	inf	inf	0	0.0346044	0	10.5039	0
kcmf1	inf	inf	0	0.0675485	0	9.17164	0
kcna1	inf	inf	0	-0.0369305	0	-0.354226	0
kcna2	inf	inf	0	-0.0555678	0	8.53566	0
kcnab1	inf	inf	0	0.444571	0	0.512346	0
kcnc1	inf	inf	0	-0.245677	-0.0295274	10.3886	0
kcnc3	inf	inf	0	0.4164	0	-0.0472696	0
kcnd2	inf	inf	0	-0.390322	0	8.45788	0
kcnd3	inf	inf	0	0.332758	0	8.59628	0
kcnip4	inf	inf	0	-0.388114	0	7.64318	0
kcnj3	inf	inf	0	0.285962	-0.0497165	11.6452	0
kcnj9	inf	inf	0	-0.398952	0	0.714015	0
kcnk1	inf	inf	0	0.00251607	0	8.92652	0
kcnma1	inf	inf	0	0.623843	-0.0218993	-0.611508	0
kcnmb4	inf	inf	0	-0.264825	0.0234046	7.78059	0
kcnq1ot1	inf	inf	0.0895414	-0.627761	0	9.2142	0
kcnt1	inf	inf	0	-0.978313	0	10.3128	0
kctd12	inf	inf	0	-0.379317	0	-1.37182	0
kctd8	inf	inf	0	-1.42346	0	10.8093	0
kdm7a	inf	inf	0	-0.625599	0	9.86479	0
kidins220	inf	inf	0	-0.0484504	0	8.82334	0
kif13a	inf	inf	0	-0.471448	0	10.4038	0
kif1a	inf	inf	0	-0.0421543	0	7.728	0
kif1b	inf	inf	0	-0.0194628	0	8.00589	0
kif1bp	inf	inf	0	-0.46575	0	2.58582	0
kif21a	inf	inf	0	-0.0833666	0	0.192986	0
kif26b	inf	inf	0	0.439182	-0.132749	17.7098	0
kif3a	inf	inf	-0.0190102	-0.0890347	0	8.56551	0
kif3c	inf	inf	0	0.139007	0	-0.376013	0
kif5a	inf	inf	0	-0.126664	0	1.32778	0
kif5b	inf	inf	0	-0.0824376	0	-0.227593	0
kif5c	inf	inf	0	-0.12296	0	0.845883	0
kifap3	inf	inf	0	0.0256054	0	-1.3094	0
kirrel3	inf	inf	0	-0.869179	0	9.37077	0
klc1	inf	inf	0	-0.308668	0	0.376323	0
klf13	inf	inf	0	-0.655452	0	10.1525	0
klf7	inf	inf	0	0.491363	0	10.7403	0
klf9	inf	inf	0	-0.509011	0	1.02767	0
klhdc10	inf	inf	0	-0.307145	0	9.86479	0
klhdc3	inf	inf	0	-0.353469	0	9.38787	0
kmt2a	inf	inf	0	0.0858977	0	-0.00444963	0
kmt2c	inf	inf	0	-0.585313	0.0279609	7.96905	0
kmt2e	inf	inf	0	0.01326	-0.0405564	11.2396	0
kndc1	inf	inf	0	-1.11808	0	10.9634	0
kpna1	inf	inf	0	0.304587	0	8.72981	0
kras	inf	inf	0	0.172204	-0.0439835	11.8182	0
ksr2	inf	inf	0	0.0758473	0	8.00589	0
ktn1	inf	inf	0	0.0524017	0	-0.542404	0
lamp1	inf	inf	0	0.276083	0	-0.471846	0
lancl1	inf	inf	0	-0.115842	0	-0.288218	0
laptm4a	inf	inf	0	0.00634504	0	8.39206	0
large	inf	inf	-0.030722	1.26307	-0.0292473	1.07411	0
larp4b	inf	inf	0	-0.251656	0	8.97097	0
lars2	inf	inf	0	-0.0991002	0.0196962	-0.514247	0
ldhb	inf	inf	0	-0.0113853	0	-0.0396559	0
ldlrad4	inf	inf	0	-0.50831	0	9.61967	0
lgi2	inf	inf	0	0.673684	0	10.0471	0
lgi3	inf	inf	0	0.685249	-0.10852	8.02854	0
lhfp	inf	inf	0	-0.262409	0	9.75943	0
lhx1os	inf	inf	0	0.0592603	0	-0.57825	0
limch1	inf	inf	0	-0.172421	0.0233689	0.149002	0
lin7a	inf	inf	0	-0.935754	0	9.86479	0
lin7c	inf	inf	0	0.34054	0	9.68711	0
lmbrd1	inf	inf	-0.0258422	0.458139	0	8.48547	0
lonp2	inf	inf	0.0465912	-0.493323	0	1.03354	0
lpgat1	inf	inf	0	0.222175	0	0.917063	0
lpp	inf	inf	0.104539	-1.03769	0	9.92195	0
lrch3	inf	inf	0	0.430509	-0.0408562	11.5942	0
lrig1	inf	inf	0	-0.0594682	0	8.86334	0
lrp1	inf	inf	0	-0.165417	0	9.19982	0
lrp1b	inf	inf	0	0.656915	-0.0244912	9.46333	0
lrpap1	inf	inf	0	-0.21671	0	8.55796	0
lrrc4	inf	inf	0	-0.253078	0	10.5039	0
lrrc4c	inf	inf	0	0.00312251	-0.0811324	5.13508	0
lrrn2	inf	inf	0	0.0428141	0	-1.20215	0
lrrtm3	inf	inf	0	-1.40576	0	11.2511	0
lsamp	inf	inf	0.0125797	-0.480532	0	0.31522	0
lsm14b	inf	inf	0	-0.0964239	0	9.53629	0
lsm4	inf	inf	0	-0.307145	0	8.9485	0
luc7l2	inf	inf	0	0.84976	-0.0344196	9.89532	0
luc7l3	inf	inf	0	0.273759	0	0.565374	0
luzp1	inf	inf	-0.041803	1.52641	-0.0447365	11.0454	0
luzp2	inf	inf	0	0.349852	0.019462	0.230373	0
lxn	inf	inf	0	0.78491	0	1.02767	0
lynx1	inf	inf	0	0.150436	0	3.76614	-0.770554
m6pr	inf	inf	0	0.117113	0	8.49955	0
macf1	inf	inf	0	0.0667975	0	-0.418214	0
macrod2	inf	inf	0	0.124577	0	-0.434607	0
madd	inf	inf	0	0.14116	0	8.40489	0
maf1	inf	inf	0	-0.484351	0	9.55649	0
mag	inf	inf	0	0.673684	0	2.18035	0
maged1	inf	inf	0	0.114709	0	8.04114	0
magee1	inf	inf	0	-0.0561642	0	8.08233	0
magi1	inf	inf	0	-0.253078	0	2.12629	0
magi2	inf	inf	0	-0.0478518	0	7.50289	0
mal	inf	inf	0	-1.6487	0	2.07499	0
malat1	inf	inf	0.0217799	0.477909	-0.0258917	-1.29322	0
maml3	inf	inf	0	-0.648072	0	11.3689	0
man2a2	inf	inf	0	0.200778	0	0.616377	0
map1a	inf	inf	0	-0.26226	0.0354572	1.06919	-0.161573
map1b	inf	inf	0	-0.351872	0.0142077	-1.03452	0
map1lc3a	inf	inf	0	0.257524	0	-0.84817	0
map1lc3b	inf	inf	-0.0225862	-0.126738	0.0203656	-0.662374	0
map2	inf	inf	0	-0.0347303	0	1.99495	0
map2k1	inf	inf	0	-0.146908	0	-0.257152	0
map2k4	inf	inf	0	-0.101701	0	8.79435	0
map3k12	inf	inf	0	-0.0781508	0.0240696	8.18237	0
map4	inf	inf	0	-0.210294	0.00984471	-0.138979	0
map4k3	inf	inf	0	-0.866761	0	11.2511	0
map4k4	inf	inf	0	0.00251607	0	8.92652	0
map7	inf	inf	0	-0.558459	0	10.8093	0
map7d1	inf	inf	0	-0.206049	0	8.68614	0
map7d2	inf	inf	0	0.0712454	0	0.0282211	0
mapk1	inf	inf	0	-0.365505	0	8.80392	0
mapk10	inf	inf	0	0.215851	0	-0.155022	0
mapk8ip1	inf	inf	0	-0.369012	0.0219157	0.623391	0
mapk8ip2	inf	inf	0	-0.105158	0	8.20129	0
mapk8ip3	inf	inf	0	0.0313095	0	1.37189	0
mapk9	inf	inf	0.0591725	-0.676452	0.0193207	-1.32555	0
mapre2	inf	inf	0	0.280054	0	8.31251	0
mapre3	inf	inf	0	-4.47553e-05	0	0.831798	0
mapt	inf	inf	0	0.0235273	0	-0.930691	0
march2	inf	inf	0	-0.176467	0	1.56417	0
marcks	inf	inf	0	0.0179247	0	8.75696	0
mark3	inf	inf	0	-0.323145	0	9.32118	0
mast4	inf	inf	0.0575281	-0.212675	0	8.66082	0
mat2a	inf	inf	0	-0.424928	0	9.17164	0
mat2b	inf	inf	0	-0.33312	0	9.40526	0
matr3	inf	inf	0	-0.361953	0	8.08702	0
max	inf	inf	0	-0.0194628	0	9.45933	0
mbd5	inf	inf	0	-0.317297	0	9.55649	0
mbnl2	inf	inf	0	-0.229619	0	7.93488	0
mbp	inf	inf	0	-0.303975	0	0.00812915	0
mcc	inf	inf	0	-0.217289	0	9.98257	0
mcf2l	inf	inf	0	0.818569	-0.0329871	10.9386	0
mctp1	inf	inf	-0.0247765	-0.162101	0	9.32118	0
mdga2	inf	inf	0.171333	-0.706537	-0.0205797	0.780294	0
mdh1	inf	inf	0	0.0661	0	-1.41924	0
mdh2	inf	inf	0	-0.354072	0	-0.656124	0
mdm4	inf	inf	0	-0.127676	0	9.89296	0
mecp2	inf	inf	0	-0.765746	0.0329638	8.21511	0
med12l	inf	inf	0	0.0781756	0	9.68711	0
med13	inf	inf	0	0.702732	-0.0554421	5.05731	0
med13l	inf	inf	0	-0.137246	0	10.2703	0
med28	inf	inf	0	-0.0884557	0	9.01749	0
mef2a	inf	inf	0	-0.180731	0	8.66082	0
meg3	inf	inf	0.0145554	0.777651	-0.0292223	-0.561698	0
megf11	inf	inf	0	-0.80792	0	10.0471	0
megf9	inf	inf	0.0565103	0.065675	-0.0306342	10.0344	0
meis1	inf	inf	0	0.872551	-0.089471	14.6631	0
metap2	inf	inf	0	-0.0273075	-0.0296769	10.5942	0
metrn	inf	inf	-0.0330598	0.852	0.0171072	0.403342	0
mff	inf	inf	0	0.268219	0	-0.837359	0
mfn1	inf	inf	0	0.234318	0	9.38787	0
mga	inf	inf	0	0.0949475	0	9.83739	0
mgat3	inf	inf	0	-0.738586	0	9.81072	0
mgea5	inf	inf	0	0.0433381	0	0.325792	0
mgll	inf	inf	0	-0.894932	0	10.4526	0
mgrn1	inf	inf	0.0621973	-0.507829	0	0.851216	0
mgst3	inf	inf	0	-0.132792	0	1.44638	0
mia3	inf	inf	0	-0.307145	0	8.85319	0
mical2	inf	inf	0	-0.424928	0	10.0471	0
micu3	inf	inf	0	0.157207	0	7.93892	0
mid1ip1	inf	inf	0	0.691076	0	8.69472	0
mien1	inf	inf	-0.026103	0.448459	0	0.30004	0
minos1	inf	inf	-0.0144879	0.276229	0	-0.384597	0
mir124a-1hg	inf	inf	0	0.582514	-0.0353616	10.6249	0
mir6236	inf	inf	0	-0.530191	0.0272825	-1.02743	0
mir99ahg	inf	inf	0	0.284563	0.0401325	7.83054	0
mkln1	inf	inf	0	-0.142065	0	9.2142	0
mkrn1	inf	inf	-0.0215785	-0.0505819	0	0.496013	0
mlc1	inf	inf	0	-0.200581	0.0208438	-0.178099	0
mlf2	inf	inf	0	-0.0970211	0	-0.155022	0
mllt10	inf	inf	0	-0.982119	0.037868	8.13535	0
mllt11	inf	inf	0	0.0587019	0	8.55796	0
mllt3	inf	inf	0	0.213159	0	9.47802	0
mllt4	inf	inf	0	-0.445131	0	9.55649	0
mllt6	inf	inf	0	-0.11127	0	9.49707	0
mmp24	inf	inf	0	0.370002	0	9.32118	0
mobp	inf	inf	0	-0.129464	0	2.00267	0
mocs2	inf	inf	0	-0.594004	0	1.14546	0
mog	inf	inf	0	0.727752	0	10.5039	0
mpc2	inf	inf	0	-0.098406	0	7.81352	0
mphosph8	inf	inf	0	-0.511939	0	0.726919	0
mpp3	inf	inf	0	-0.830393	0	2.29814	0
mpp6	inf	inf	0	0.218948	0	0.475604	0
mprip	inf	inf	0	-0.0141295	0	0.440418	0
mrfap1	inf	inf	0	0.0324969	0	0.701276	0
mrpl18	inf	inf	0	-0.539944	0.0226502	8.10126	0
mrpl20	inf	inf	0	0.253708	-0.0282101	10.346	0
mrpl41	inf	inf	0	-0.363234	0	8.68614	0
mrpl48	inf	inf	0	0.516055	0	9.73474	0
mrps26	inf	inf	0	-0.0561642	0	8.77548	0
msi2	inf	inf	0	0.106578	0	8.01896	0
msl1	inf	inf	0	0.36731	0	1.5059	0
msra	inf	inf	0	-0.917404	0	10.3573	0
mt1	inf	inf	0	0.168136	0	-0.240838	0
mt2	inf	inf	0	0.0322092	0	0.13625	0
mt3	inf	inf	0	-0.0586836	0	9.13082	0
mtch1	inf	inf	0	-0.312132	0	0.753236	0
mtch2	inf	inf	0	-0.341546	0	1.1587	0
mtcl1	inf	inf	0	0.0161281	0	8.48547	0
mtdh	inf	inf	0	-0.447917	0	8.99396	0
mtpn	inf	inf	0	0.239399	0	-0.764087	0
mtss1	inf	inf	0	0.0473497	-0.00977406	-0.269519	0
mtss1l	inf	inf	0	0.0324969	0	9.07886	0
mtus1	inf	inf	0	-0.558459	0	1.1789	0
mtus2	inf	inf	0	0.109155	0	8.69472	0
mxd4	inf	inf	0	-0.710381	0.0350508	0.690214	0
mxi1	inf	inf	0	-0.0995055	0	9.86479	0
mybpc1	inf	inf	0	0.0533869	0.0275714	-0.29135	0
mycbp2	inf	inf	0	-0.424928	0	8.64429	0
myeov2	inf	inf	0	-0.472172	0.0280296	7.03232	0
myh10	inf	inf	0	-0.02526	0	7.2022	0
myh14	inf	inf	0	-0.454781	0	9.9518	0
myl12b	inf	inf	0	0.0582461	0	0.110213	0
myl6	inf	inf	0	-0.206674	0	8.82334	0
myo5a	inf	inf	0	-0.0786378	0.0197474	-0.235521	0
myo6	inf	inf	0	0.152135	0.0227146	7.97328	0
myo9a	inf	inf	0	0.0758473	0	9.25866	0
myt1l	inf	inf	0	0.454322	0	9.47802	0
naa15	inf	inf	0	-0.03627	0	9.37077	0
nacc2	inf	inf	0	-0.507089	0.016905	0.00495356	0
nae1	inf	inf	0	-0.266704	0	9.04159	0
nalcn	inf	inf	0	0.377419	0	9.38787	0
nap1l2	inf	inf	0	-0.660242	0	9.55649	0
nap1l4	inf	inf	0	-0.214105	0	0.968081	0
nap1l5	inf	inf	0	0.0666663	0	-0.257152	0
napa	inf	inf	0	-0.424928	0	0.639907	0
napb	inf	inf	0	0.0150233	0	8.67763	0
napg	inf	inf	0	-0.0884557	0	9.01749	0
nars	inf	inf	0	-0.073167	0	8.47158	0
nat8l	inf	inf	0	0.259251	0	2.40527	-0.453831
nav2	inf	inf	0	-0.685211	0	9.83739	0
nav3	inf	inf	0.110924	-1.01539	0	10.081	0
nbea	inf	inf	0	0.523	0	7.78188	0
nbr1	inf	inf	0	-0.185255	0	8.64429	0
ncald	inf	inf	0	0.911114	-0.0897607	9.00167	-0.453831
ncam1	inf	inf	0	0.280958	0	-0.685018	0
ncam2	inf	inf	0	-0.0995055	0	0.794058	0
ncdn	inf	inf	0	0.255848	0	0.502218	0
nckap1	inf	inf	0	-0.396591	0.0253407	-0.234941	0
ncl	inf	inf	0	-0.0748403	0	-1.26078	0
ncoa1	inf	inf	0	0.0142753	0	-0.281134	0
ncoa7	inf	inf	0	-0.220712	0	8.39206	0
ncor1	inf	inf	0	0.0254885	0	-0.133283	0
ncor2	inf	inf	0	-1.07552	0	10.2703	0
ndfip2	inf	inf	0	0.0826667	0	0.435995	0
ndn	inf	inf	0	-0.281827	0	1.26406	0
ndrg2	inf	inf	0	-0.125738	0.0256162	-0.195346	0
ndrg3	inf	inf	0	-0.182916	0	-0.295252	0
ndrg4	inf	inf	0	-0.101931	0	-1.13652	0
ndst3	inf	inf	0	-1.11808	0	10.6757	0
ndufa1	inf	inf	0	-0.0476337	0	8.28352	0
ndufa10	inf	inf	0	-0.078057	0	8.00157	0
ndufa11	inf	inf	0	-0.0301012	0	2.96381	-0.66541
ndufa12	inf	inf	0	0.148872	0	2.95839	-0.761309
ndufa13	inf	inf	0	-0.0758453	0.0160113	-0.860309	0
ndufa2	inf	inf	0.038564	-0.422181	0.0261913	-1.43098	0
ndufa3	inf	inf	0	0.0301341	0	0.761268	0
ndufa4	inf	inf	0	-0.297064	0.0109959	-0.439617	0
ndufa5	inf	inf	0	0.128173	0	1.42658	0
ndufa6	inf	inf	0	0.171195	0	0.743757	0
ndufa7	inf	inf	0	-0.137246	0	8.37314	0
ndufa8	inf	inf	0	-0.0241687	0	-0.285862	0
ndufa9	inf	inf	0	0.219163	0	0.981951	0
ndufb10	inf	inf	0	-0.0963669	0.0122437	-0.569812	0
ndufb11	inf	inf	0	0.230274	0	0.565374	0
ndufb2	inf	inf	0	-0.092488	0	0.187922	0
ndufb3	inf	inf	0	-0.301314	0	8.5885	0
ndufb4	inf	inf	0	0.0393777	0	8.79435	0
ndufb5	inf	inf	0	-0.0512115	0	0.250443	0
ndufb6	inf	inf	0	-0.175992	0.0187267	-0.873359	0
ndufb7	inf	inf	0	0.150436	0	0.506376	0
ndufb8	inf	inf	0	0.00553846	0	0.963957	0
ndufb9	inf	inf	0	-0.00762838	0	0.628073	0
ndufc1	inf	inf	0	0.171592	0	0.836618	0
ndufc2	inf	inf	0	-0.131381	0	-0.358621	0
ndufs1	inf	inf	0	-0.286526	0	8.45788	0
ndufs2	inf	inf	-0.014859	-0.0940903	0	-0.505225	0
ndufs4	inf	inf	0	-0.0410768	0.0185916	-0.306968	0
ndufs6	inf	inf	0	0.00793613	0	-0.331953	0
ndufs7	inf	inf	0	-0.286342	0	-0.0650743	0
ndufs8	inf	inf	0	0.214475	0	8.35456	0
ndufv1	inf	inf	0	0.22667	0	8.34236	0
ndufv2	inf	inf	0	-0.179805	0	0.0634278	0
ndufv3	inf	inf	0	-0.34269	0	8.42443	0
neat1	inf	inf	0	-0.424928	0	1.60499	0
nebl	inf	inf	0	-0.455949	0.0445048	7.61389	0
necap1	inf	inf	0	-0.613828	0	8.83319	0
nedd4	inf	inf	0	0.00793613	0	8.73878	0
nedd4l	inf	inf	0	-0.632567	0	10.1902	0
nedd8	inf	inf	0	0.0683534	0	0.343336	0
nefh	inf	inf	0	0.120929	0	-0.220065	0
nefl	inf	inf	0	-0.15254	0.0180065	-0.372147	0
nefm	inf	inf	0	0.022797	0	7.37296	0
negr1	inf	inf	0	-0.251656	0	8.27783	0
nell2	inf	inf	0.0448005	-0.75088	0	-0.652861	0
nemf	inf	inf	0.0726728	0.173402	-0.0280436	10.3263	0
nenf	inf	inf	0	0.256243	0	9.02947	0
neurl1a	inf	inf	0	-0.201784	0	10.7403	0
neurod1	inf	inf	0	-1.21339	0	10.4526	0
neurod2	inf	inf	0	-1.11808	0	10.6757	0
nfasc	inf	inf	0	-0.262409	0	-0.409915	0
nfat5	inf	inf	0	0.213159	0	9.47802	0
nfe2l1	inf	inf	0	0.145617	0	8.52106	0
nfia	inf	inf	0	-0.466313	0	9.18563	0
nfib	inf	inf	0	0.0579238	0	8.90502	0
nfic	inf	inf	0	0.0758473	0	9.9518	0
nfix	inf	inf	0	-0.643617	0	9.64165	0
ngfrap1	inf	inf	0	-0.14172	0	-1.02959	0
nhsl2	inf	inf	0	-0.507166	0	9.89296	0
nipbl	inf	inf	0	0.385474	-0.0332897	2.8693	0
nisch	inf	inf	0	-0.0846021	0	-0.266814	0
nkain2	inf	inf	0	-1.73711	0	11.5024	0
nktr	inf	inf	0	0.299356	-0.0536423	4.58986	0
nlgn1	inf	inf	0	-0.266554	0.0179826	-0.627863	0
nme1	inf	inf	0	0.356246	-0.0262271	1.05298	0
nmnat2	inf	inf	0	-0.0953304	-0.0352999	10.6653	0
nol7	inf	inf	0	0.750826	-0.0443711	3.48325	0
nolc1	inf	inf	0	-0.171479	0	9.24362	0
npas3	inf	inf	0	0.0372325	0	8.60412	0
npdc1	inf	inf	0	0.616526	0	0.628073	0
npepps	inf	inf	0	0.418501	0	8.30082	0
npm1	inf	inf	0	0.11059	0	8.63613	0
nptn	inf	inf	0	0.240088	-0.0104975	7.13678	0
nptx1	inf	inf	0	-0.221508	-0.0193534	0.654513	0
nr1d1	inf	inf	0	-0.36777	0	9.86479	0
nr1d2	inf	inf	0.19907	-0.996556	0	-1.67059	0.208739
nr3c1	inf	inf	0	0.0450757	0	9.57711	0
nrbp2	inf	inf	0	-0.324844	0	9.71064	0
nrcam	inf	inf	0	0.761653	0	8.20129	0
nrd1	inf	inf	0	0.674356	-0.0305813	10.3245	0
nrep	inf	inf	0	-0.299194	-0.0320266	10.469	0
nrg2	inf	inf	0	0.00406766	0	9.68711	0
nrg3	inf	inf	0	0.525617	-0.0399706	10.9224	0
nrn1	inf	inf	0	-1.70586	0	11.8389	0
nrxn1	inf	inf	0	-0.437198	0	-3.47477	0.208739
nrxn2	inf	inf	0	-0.562798	0	1.01894	0
nrxn3	inf	inf	0.0239177	0.0821994	-0.0158396	-0.256408	0
nsd1	inf	inf	0	-0.155799	0	0.582088	0
nsf	inf	inf	0	-0.358679	0	0.0208682	0
nsg1	inf	inf	0	-0.00742659	0	-0.859197	0
nsmce4a	inf	inf	0	0.116669	0	9.44098	0
ntm	inf	inf	0	0.151495	0	-0.276383	0
ntrk2	inf	inf	0	-0.0927941	0	8.92652	0
ntrk3	inf	inf	0	0.349709	-0.0329399	10.5038	0
nucks1	inf	inf	0	0.0531079	0	-0.227593	0
nudcd3	inf	inf	0	-0.500168	0.0235977	-0.997469	0
nudt3	inf	inf	0	-0.247104	0.0241213	-1.22709	0
nudt4	inf	inf	0	-0.221016	0	-0.257152	0
nufip2	inf	inf	0	0.0983202	0	9.05386	0
numa1	inf	inf	0	0.491363	0	0.822229	0
oat	inf	inf	0	-0.785941	0	9.61967	0
oaz1	inf	inf	0	-0.394226	0.0147301	-0.0172171	0
ociad1	inf	inf	0	0.0675485	0	-2.43331	0.18356
odf2	inf	inf	0	-0.230772	0	1.54436	0
ogdh	inf	inf	0	0.19287	0	0.325792	0
ogfrl1	inf	inf	0	-0.346147	0	8.56551	0
ogt	inf	inf	0	0.0324969	0	9.07886	0
ola1	inf	inf	0	0.348262	0	8.68614	0
olfm1	inf	inf	0	-0.221149	0	0.288803	0
olfm3	inf	inf	0	0.0966922	-0.114591	16.5881	0
opa1	inf	inf	0	-0.038155	0	8.78487	0
opcml	inf	inf	0	-0.229436	0	8.77548	0
os9	inf	inf	0	0.51462	0	8.9824	0
osbp2	inf	inf	0	-0.220134	0	9.45933	0
osbpl1a	inf	inf	0	-0.242606	0	2.69925	-0.334801
osbpl6	inf	inf	0	0.134688	0	8.36691	0
osbpl9	inf	inf	0	0.0240223	0	8.90502	0
otub1	inf	inf	0	-0.0464915	0	0.780265	0
otud7a	inf	inf	0	0.311752	-0.0375893	2.77521	0
otud7b	inf	inf	0	-0.285166	0	0.548936	0
oxct1	inf	inf	-0.0124672	0.0513069	0	-0.527682	0.0937312
oxr1	inf	inf	0	-0.073951	0	8.62	0
pacs2	inf	inf	-0.0351524	0.232468	0	9.9518	0
pacsin1	inf	inf	0	-0.251264	0	9.2142	0
paf1	inf	inf	0.0388314	-0.698536	0	9.00566	0
pafah1b1	inf	inf	0	-0.0354632	0	-1.54132	0
pafah1b2	inf	inf	-0.0268628	0.503494	0	0.129082	0
pagr1a	inf	inf	0	0.0740632	0	9.42296	0
paics	inf	inf	0	0.198539	0	8.8736	0
paip2	inf	inf	0	-0.0136319	0	-0.0767703	0
pak1	inf	inf	0	-0.114773	0	0.97638	0
pak7	inf	inf	0	1.27982	0	10.3573	0
pan3	inf	inf	0	0.720204	0	9.66412	0
papola	inf	inf	0	0.27817	0	8.83319	0
paqr8	inf	inf	0	-0.34737	0	9.24362	0
park2	inf	inf	0	1.13322	0	9.11758	0
park7	inf	inf	0	-0.0355922	0	-0.840072	0
paxbp1	inf	inf	0.0265584	0.511956	-0.0348752	0.767333	0
pbrm1	inf	inf	0	-0.305418	-0.0421816	11.5992	0
pbx1	inf	inf	0	-0.164202	0	8.64429	0
pcbp1	inf	inf	0	0.0921282	0	-0.0106802	0
pcbp2	inf	inf	0	-0.469626	0.0150025	7.4751	0
pcbp4	inf	inf	0	-0.291397	0	9.57711	0
pcca	inf	inf	0	-0.0742711	0	9.18563	0
pcdh9	inf	inf	0	0.177311	0	6.92182	0
pcf11	inf	inf	0.282792	-1.01995	0	10.0471	0
pclo	inf	inf	0	-0.839695	0	-0.295252	0
pcm1	inf	inf	0	-0.300875	0	8.66082	0
pcmt1	inf	inf	0	-0.0859526	0	-0.00444963	0
pcmtd1	inf	inf	0	-0.0670909	0	8.63613	0
pcp2	inf	inf	0	-0.0343216	0.0131908	-0.00620361	0
pcp4	inf	inf	0	-0.0895614	0.00386325	-0.357173	0
pcsk1n	inf	inf	0	-0.0946918	0.020223	0.459066	0
pcsk2	inf	inf	0	-1.11808	0	10.8093	0
pdap1	inf	inf	0	-0.685942	0	9.40526	0
pde10a	inf	inf	0	0.31335	-0.039439	11.4027	0
pde1c	inf	inf	0	-0.0774501	0	-0.232581	0
pde4b	inf	inf	0	-0.853383	0	9.68711	0
pde4d	inf	inf	0	-0.187565	-0.0508751	11.7187	0
pde4dip	inf	inf	0	0.692014	-0.0257102	9.66436	0
pdha1	inf	inf	0	-0.19347	0.0236166	7.10865	0
pdhb	inf	inf	0	0.0335297	0	-0.665848	0
pdk2	inf	inf	0.0901218	-0.569753	0	9.51648	0
pds5b	inf	inf	0	-0.601384	0	9.40526	0
pdzd4	inf	inf	0	0.586673	0	1.06339	0
pea15a	inf	inf	0	-0.0583027	0	1.01522	0
peak1	inf	inf	0.156501	-1.49355	0	10.5579	0
pebp1	inf	inf	0	0.125118	0	0.20319	0
peg3	inf	inf	0	0.369483	-0.0248444	9.10426	0
penk	inf	inf	0	-0.638502	0	10.4038	0
pex5l	inf	inf	0	1.07195	-0.117535	17.257	0
pfdn1	inf	inf	0	-0.336821	0	1.34503	0
pfdn2	inf	inf	0	-0.355935	0	9.13082	0
pfdn5	inf	inf	0	0.113026	0	0.150743	0
pfkm	inf	inf	0	0.138881	0	7.97185	0
pfkp	inf	inf	0	-0.0011137	0	0.370244	0
pfn2	inf	inf	0	-0.0441269	-0.0306234	1.6563	0
pgbd5	inf	inf	0	-0.215207	0	9.14425	0
pgm2	inf	inf	0	0.173909	0	8.93745	0
pgm2l1	inf	inf	0	-0.789571	0	10.2294	0
phactr1	inf	inf	0	-0.568029	0	10.1902	0
phactr3	inf	inf	0	-0.259414	0	9.37077	0
phc2	inf	inf	0	-0.445131	0	9.55649	0
phf14	inf	inf	0	0.0535623	0	9.18563	0
phf20	inf	inf	0	0.197602	0	9.04159	0
phf20l1	inf	inf	0	-0.811345	0	0.407285	0
phf21a	inf	inf	0	0.491363	0	9.53629	0
phf3	inf	inf	0	-0.186517	0	1.57422	0
phip	inf	inf	0	-0.495546	0	9.73474	0
phlpp1	inf	inf	0	0.250201	0	1.06339	0
phpt1	inf	inf	0	0.344759	0	0.516847	0
phyh	inf	inf	0	-0.402455	0	8.9485	0
phyhip	inf	inf	0	-0.685211	0	1.45981	0
phyhipl	inf	inf	0	-0.191313	0	9.57711	0
pi4ka	inf	inf	0	0.1852	-0.0393506	11.0247	0
picalm	inf	inf	0	-0.525011	0	0.739991	0
pik3ca	inf	inf	0	-0.0673098	-0.0249972	10.0783	0
pik3r1	inf	inf	0	-0.233873	0	9.61967	0
pik3r3	inf	inf	-0.0383427	-0.0209107	0	10.1525	0
pink1	inf	inf	0	-0.195348	0.014901	0.281465	0
pip5k1b	inf	inf	0	-0.142065	0	0.836618	0
pip5k1c	inf	inf	0	-0.16497	0	1.34503	0
pithd1	inf	inf	0	0.464334	0	9.15785	0
pitpna	inf	inf	0	-0.103113	0	0.0667779	0
pitpnc1	inf	inf	0	0.292912	0	9.73474	0
pitpnm1	inf	inf	0	0.0643558	0	0.470567	0
pja1	inf	inf	0	0.0501305	0	0.291601	0
pja2	inf	inf	0	-0.0968495	0	-1.18694	0
pkd1	inf	inf	0	0.279173	-0.0959631	14.9013	0
pkia	inf	inf	0	0.107109	-0.0359737	10.9942	0
pkib	inf	inf	0	0.0858977	0	10.4526	0
pkm	inf	inf	0	-0.123783	0	-1.44102	0
pkp4	inf	inf	0	-0.0285127	0	8.74783	0
pla2g16	inf	inf	0	-0.487387	0.0289163	-0.0141062	0
pla2g7	inf	inf	0	0.256127	0	-0.947869	0
plcb1	inf	inf	0.0289635	-0.162936	0	-0.276383	0
plcb4	inf	inf	0	0.210695	0	-0.646304	0
plcl1	inf	inf	0	-0.424928	0	2.58582	0
plcxd3	inf	inf	0	-0.230772	0	9.92195	0
pld5	inf	inf	0	-1.04397	0	10.8093	0
plekha5	inf	inf	-0.0404151	1.38193	-0.0832526	5.64285	0
plekhb1	inf	inf	0	-0.333956	0	2.3407	0
plekhb2	inf	inf	0	-0.468042	0.0278574	7.68214	0
plp1	inf	inf	-0.0287415	-0.503579	0.0166756	0.122096	0
pls3	inf	inf	-0.0195344	-0.150296	0	8.73878	0
pmm1	inf	inf	0	0.0682427	0	-0.49762	0
pnisr	inf	inf	0	0.184569	0	0.0667779	0
pnmal2	inf	inf	0.0895111	-0.871821	0	9.59816	0
pnn	inf	inf	0	0.769216	-0.034667	10.764	0
pnpla8	inf	inf	0	-0.437022	0.0292887	8.05424	0
polr2m	inf	inf	0	-0.144438	0.0199401	7.90331	0
pomp	inf	inf	0	0.0678792	0	-0.546047	0
pop5	inf	inf	0	-0.355935	0	9.64165	0
ppap2b	inf	inf	-0.0182603	0.600073	0	7.7412	0
ppfia1	inf	inf	0	-0.830393	0	1.48721	0
ppfia2	inf	inf	0	0.162859	0	8.76618	0
ppfia4	inf	inf	0	0.598908	-0.124507	16.6105	0
ppib	inf	inf	0	-0.0194628	0	-0.276383	0
ppig	inf	inf	0	0.184136	0	8.71211	0
ppip5k1	inf	inf	0	0.232811	-0.0506961	3.52299	0
ppm1a	inf	inf	0	0.0156285	0	8.9824	0
ppm1b	inf	inf	0	0.273639	0	8.22795	0
ppm1l	inf	inf	-0.024394	0.798888	0	-0.186771	0
ppp1ca	inf	inf	0	-0.197144	0	0.388593	0
ppp1cb	inf	inf	0	0.232713	0	8.33632	0
ppp1r11	inf	inf	0	-1.01151	0.026081	-0.502547	0
ppp1r12a	inf	inf	0	0.297424	-0.035052	2.68078	0
ppp1r12c	inf	inf	0	-0.068253	0	0.97638	0
ppp1r16b	inf	inf	0	0.251346	0.0212844	0.530773	0
ppp1r17	inf	inf	0	-0.149888	0	-0.679942	0
ppp1r1b	inf	inf	0	0.0103901	0	-0.535078	0
ppp1r7	inf	inf	0	-0.334544	0	9.05386	0
ppp1r9a	inf	inf	0	0.254974	0	9.13082	0
ppp1r9b	inf	inf	0	-0.489025	0.0370123	7.36542	0
ppp2ca	inf	inf	0	-0.120632	0	7.87616	0
ppp2cb	inf	inf	0	-0.520452	0.0257135	-0.0240303	0
ppp2r1a	inf	inf	0	0.185087	-0.0280456	9.96746	0
ppp2r2b	inf	inf	0	0.257748	0	0.516847	0
ppp2r2c	inf	inf	0	-0.388084	0.0173824	1.02243	0
ppp2r4	inf	inf	0	-0.424928	0	9.0916	0
ppp2r5c	inf	inf	0	-0.00719275	0	9.04159	0
ppp2r5e	inf	inf	0	0.101165	0	8.97097	0
ppp3ca	inf	inf	0.0147036	-0.243872	0	-0.188852	0
ppp3cb	inf	inf	0	-0.237412	0	8.18562	0
ppp3r1	inf	inf	0	0.257046	0	1.27523	0
ppp5c	inf	inf	0	-0.266323	0	-4.05728	0.285982
ppp6r3	inf	inf	0	-0.536154	0	9.92195	0
pqbp1	inf	inf	0	-0.441735	0	9.37077	0
prdx1	inf	inf	0	0.0156285	0	8.9824	0
prdx2	inf	inf	0	0.208383	0	-1.544	0
prdx5	inf	inf	0	0.0471116	0	0.194679	0
prdx6	inf	inf	0	0.0706883	0	8.28926	0
prex2	inf	inf	0	-0.0247587	0.028302	0.231529	0
prkacb	inf	inf	0	0.561567	0	9.37077	0
prkar1a	inf	inf	0	-0.100205	0	-1.01605	0
prkar1b	inf	inf	0	-0.145343	0	9.04159	0
prkcb	inf	inf	0	-0.518957	0	9.18563	0
prkce	inf	inf	0	-0.57631	-0.101001	15.479	0
prkcg	inf	inf	0	0.138666	-0.0164906	-0.259148	0
prkcz	inf	inf	0	0.768995	0	9.25866	0
prkg1	inf	inf	0.0484303	0.153529	-0.04359	8.83021	0
prmt8	inf	inf	0	-0.0838648	0.0131757	-0.802143	0
prnp	inf	inf	0	-0.0992851	0	-0.784348	0
prpf19	inf	inf	0	0.117113	0	8.49955	0
prpf38b	inf	inf	0	-0.209219	0	3.70257	-1.07431
prpf40a	inf	inf	0	0.42237	0	1.33305	0
prpf4b	inf	inf	0	1.17516	-0.0615143	3.49626	0
prpf8	inf	inf	0	-0.0020711	0	9.38787	0
prr13	inf	inf	0	-0.256936	0	8.8736	0
prrc2b	inf	inf	0	-0.7454	0	2.36267	0
prrc2c	inf	inf	0	0.176652	0	-0.60603	0
prrt2	inf	inf	0	0.499278	-0.254315	25.3959	0
prune2	inf	inf	0	-0.242606	0	10.9634	0
psap	inf	inf	0	0.148746	0	0.010664	0
psd2	inf	inf	0	0.302511	-0.0116945	-0.422821	0
psd3	inf	inf	0	0.168136	0	9.11758	0
psip1	inf	inf	0	-0.0194628	0	8.30665	0
psma1	inf	inf	0	-0.476221	0	8.89443	0
psma2	inf	inf	0.0349786	-0.491139	0	8.54304	0
psma6	inf	inf	0	-0.0611355	0	-0.571183	0
psma7	inf	inf	0	-0.232244	0	3.09549	-0.799709
psmb1	inf	inf	0	0.197267	0	-2.69065	0.199037
psmb2	inf	inf	0	0.117738	0	8.68614	0
psmb4	inf	inf	0	-0.000414646	0	0.00181998	0
psmb6	inf	inf	0	0.157288	0	-0.809809	0
psmc1	inf	inf	0	0.096369	0	8.59628	0
psmc2	inf	inf	0	-0.380476	0	8.92652	0
psmc3	inf	inf	0	-0.326488	0	8.59628	0
psmc4	inf	inf	0	-0.562549	0	9.33744	0
psmc5	inf	inf	0	-0.043721	0.0130632	7.30847	0
psmd12	inf	inf	0	-0.258943	0	9.00566	0
psmd14	inf	inf	0	-0.0655539	0	1.10043	0
psmd2	inf	inf	0	-0.0884557	0	8.86334	0
psmd3	inf	inf	0	-0.0742711	0	9.18563	0
psmd4	inf	inf	0	-0.555548	0	8.99396	0
psmd6	inf	inf	0	0.519669	-0.0541939	11.7157	0
psmd7	inf	inf	0	-0.0354632	0	0.250443	0
psmd8	inf	inf	0	-0.362127	0	0.325792	0
psme4	inf	inf	0	-0.171516	-0.0432419	3.4031	0
ptbp2	inf	inf	0	-0.0371624	0	9.42296	0
ptch1	inf	inf	0	0.171055	0	8.86334	0
pten	inf	inf	0	0.101165	0	9.66412	0
ptgds	inf	inf	0	-0.410743	0	9.18563	0
ptms	inf	inf	0	-0.424928	0	8.52106	0
ptn	inf	inf	0	-0.0970442	0.0201719	-1.59919	0
ptov1	inf	inf	0	0.156667	0	-0.0106802	0
ptp4a2	inf	inf	0	-0.199187	0.0308783	-0.251705	0
ptpn11	inf	inf	0	-0.698221	0	2.61399	0
ptpn4	inf	inf	0	-0.0988364	0	-0.367355	0
ptpra	inf	inf	0	0.590034	0	0.0667779	0
ptprd	inf	inf	0	-0.824314	0	9.44098	0
ptprj	inf	inf	0	-0.0572032	0	10.1902	0
ptprm	inf	inf	0	0.645413	-0.0179672	0.428191	0
ptprn2	inf	inf	0	-1.16687	0	10.4526	0
ptprr	inf	inf	-0.0145791	0.434044	-0.0141339	8.15099	0
ptprs	inf	inf	0	0.309041	0	0.465554	0
ptprt	inf	inf	0	-1.45455	0	11.1457	0
ptprz1	inf	inf	0	0.260376	0	7.91098	0
puf60	inf	inf	0	-0.452402	0.0205012	7.83111	0
pum1	inf	inf	0	-0.566898	0	9.37077	0
pum2	inf	inf	0	-0.126435	0	0.94359	0
pura	inf	inf	0	0.112962	0	-0.194553	0
purb	inf	inf	0	-0.212208	0.0146891	0.387493	0
purg	inf	inf	0	0.116669	0	1.06339	0
pvalb	inf	inf	0	0.0348888	0	-0.108673	0
pwwp2a	inf	inf	0	0.0213592	0	9.53629	0
qdpr	inf	inf	0	0.134688	0	8.1351	0
qk	inf	inf	0	0.240048	0	8.28352	0
r3hdm1	inf	inf	0	-0.0843296	-0.0358716	10.9171	0
r3hdm2	inf	inf	0	0.565471	0	0.822229	0
rab1	inf	inf	0	-0.106474	0	8.65252	0
rab10	inf	inf	0.035245	-0.226323	0	0.513345	0
rab11a	inf	inf	0	-0.0194628	0	1.23127	0
rab11b	inf	inf	0.051226	-0.67428	0	-0.409915	0
rab11fip4	inf	inf	-0.0266143	0.279007	0	0.0735119	0
rab14	inf	inf	0	0.122077	0	8.16511	0
rab18	inf	inf	0	0.0117897	0	0.20319	0
rab2a	inf	inf	0	-0.220833	0	0.608655	0
rab3a	inf	inf	0	0.0867519	-0.0126443	-0.451989	0
rab3c	inf	inf	0	-0.173614	0	0.639907	0
rab6a	inf	inf	0	0.210554	0	0.0871176	0
rab6b	inf	inf	0	-0.0735301	0	1.77489	0
rab7	inf	inf	0	0.224417	0	8.55047	0
rabac1	inf	inf	0	-0.123603	0	-0.434607	0
rabep1	inf	inf	0	-0.0277274	0	7.96351	0
rabgap1	inf	inf	0.062036	-0.412317	0	9.27392	0
rabgap1l	inf	inf	0	-0.855711	0	10.8834	0
rabl6	inf	inf	-0.0236653	0.144697	0	1.94616	0
rac1	inf	inf	0	0.148872	0	8.49248	0
rad21	inf	inf	0	-0.155264	0	9.44098	0
rad23b	inf	inf	0	-0.184393	0	0.0939904	0
ralbp1	inf	inf	0	-0.278324	0	9.66412	0
ralgapa1	inf	inf	0	0.4459	0	8.5885	0
ralyl	inf	inf	0	1.08556	-0.110018	16.2786	0
ranbp1	inf	inf	0	-0.472556	0	0.664005	0
rangap1	inf	inf	0	-0.242606	0	8.76618	0
rap1gds1	inf	inf	0	-0.41768	0.0327221	-2.90929	0.208738
rapgef4	inf	inf	0	-0.830393	0	10.6757	0
rasa3	inf	inf	0	-0.0935708	0	1.40716	0
rasgef1a	inf	inf	0	-0.641345	0.0269226	-0.587056	0
rasgrf1	inf	inf	0.063106	-1.01865	0	9.73474	0
rb1cc1	inf	inf	0	0.555901	0	9.06628	0
rbbp4	inf	inf	0	-0.0533644	0	9.38787	0
rbbp6	inf	inf	0	0.45394	-0.0244882	9.79965	0
rbbp7	inf	inf	0	-0.346966	0	1.78731	0
rbfox1	inf	inf	0	-0.126623	-0.0296124	1.09671	0
rbfox2	inf	inf	0	0.117738	0	8.68614	0
rbfox3	inf	inf	0	-0.269373	-0.0725126	13.2406	0
rbm25	inf	inf	0	0.261715	-0.0268125	9.83743	0
rbm33	inf	inf	0	0.150436	0	9.98257	0
rbm39	inf	inf	0.0654608	-0.0586427	0	8.16004	0
rbm5	inf	inf	0	0.268219	0	8.69472	0
rbm6	inf	inf	0	1.13004	-0.0353754	10.8514	0
rbx1	inf	inf	0	-0.479988	0	8.78487	0
rcan2	inf	inf	0	0.142179	0	9.24362	0
rcn2	inf	inf	0	-0.238826	0	9.47802	0
rdx	inf	inf	0	0.199226	0	9.42296	0
reep2	inf	inf	0	0.0736276	0	-0.0168722	0
reep3	inf	inf	0	0.337212	0	10.0471	0
reep5	inf	inf	0	-0.563764	0	1.22058	0
reln	inf	inf	0	-1.25784	0	10.4526	0
rer1	inf	inf	0	-0.127676	0	8.79435	0
rere	inf	inf	0	0.309041	0	9.13082	0
rev3l	inf	inf	0	0.295618	0	9.83739	0
rexo2	inf	inf	0.0718685	-0.719891	0	9.02947	0
rgs7	inf	inf	0	-0.0721066	0	-0.331953	0
rgs7bp	inf	inf	0	0.177586	0	-0.142658	0
rgs8	inf	inf	-0.0146872	0.0859086	0.00602455	0.849677	-0.0508329
rheb	inf	inf	0	0.198261	0	7.82791	0
rif1	inf	inf	0	-1.47475	0	10.1161	0
rims1	inf	inf	0	-0.752673	0.0264825	1.2499	0
rims2	inf	inf	0	-1.12965	0.0339981	0.464396	0
rit2	inf	inf	0	-0.0864736	0	8.83319	0
rmnd5a	inf	inf	0	-0.201784	0	9.19982	0
rn18s-rs5	inf	inf	0	-0.579183	0.0252888	-0.658777	0
rnd2	inf	inf	0	-0.443372	0.0335464	-0.80771	0
rnf11	inf	inf	0	0.0420951	0	1.55918	0
rnf112	inf	inf	0	-0.923919	0	9.92195	0
rnf13	inf	inf	0	-0.185255	0	8.64429	0
rnf14	inf	inf	0	0.181208	0	8.74783	0
rnf152	inf	inf	0	-0.285166	0	10.3128	0
rnf187	inf	inf	0	-0.0876711	0	0.222608	0
rnf19b	inf	inf	0	0.12859	0	-5.52975	0.285982
rnf208	inf	inf	0	-0.0791821	0	9.27392	0
rnf220	inf	inf	0	-0.0444641	0	0.701276	0
rnmt	inf	inf	0	-0.317297	0	9.55649	0
rock1	inf	inf	0	0.103139	0	9.0916	0
rock2	inf	inf	0	-0.155264	0	1.06339	0
romo1	inf	inf	0	0.00406766	0	0.616377	0
rora	inf	inf	0.00852925	-0.108287	0	-0.806311	0
rph3a	inf	inf	0	-0.137246	0	1.60499	0
rpl13a	inf	inf	0	-0.415589	0.0288984	0.12453	0
rpl14	inf	inf	0	-0.253078	0	0.516847	0
rpl22	inf	inf	0.0826723	-0.426227	0	9.28943	0
rpl26	inf	inf	0	0.241551	0	1.45981	0
rpl32	inf	inf	0	-0.553182	0	1.90314	0
rpl4	inf	inf	0	0.407981	0	1.24208	0
rpl8	inf	inf	-0.0219147	0.256803	0.0198206	-0.216287	0
rplp0	inf	inf	0	0.370002	0	0.94359	0
rplp1	inf	inf	0	0.167123	0	1.44372	0
rpn2	inf	inf	0	-0.233873	0	8.92652	0
rps14	inf	inf	0	-0.158818	0	1.20883	0
rps15	inf	inf	0	-0.162564	0	1.40716	0
rps20	inf	inf	0	0.493361	-0.0467007	5.94276	-0.461362
rps21	inf	inf	0	0.211061	0	9.2288	0
rps24	inf	inf	0	0.551987	0	9.00566	0
rps3	inf	inf	0	-0.39948	0.0186872	-1.10702	0
rps5	inf	inf	0	-0.0860338	0.0156823	0.278306	0
rps8	inf	inf	0	-0.370861	0	4.22249	-0.476957
rps9	inf	inf	0.100278	-0.084902	0	8.92652	0
rraga	inf	inf	0	-0.304146	0	8.33032	0
rrbp1	inf	inf	0	-0.242606	0	8.88396	0
rrp1	inf	inf	0	0.0222099	0	7.76473	0
rsbn1l	inf	inf	0	-0.743155	0.0404047	8.23569	0
rsf1	inf	inf	0.0629613	-0.535082	0	9.0916	0
rsrc1	inf	inf	0	0.4459	0	-0.0767703	0
rsrc2	inf	inf	0	0.15902	0	0.426333	0
rsrp1	inf	inf	0.0303436	-0.408035	0	8.38572	0
rtf1	inf	inf	0	0.169779	0	8.69472	0
rtn1	inf	inf	0	-0.101141	0	-2.11163	0
rtn3	inf	inf	0	0.154891	0	3.30209	-1.07431
rtn4	inf	inf	0	0.0516645	0	-1.43655	0
rufy3	inf	inf	0	0.0137352	0	0.95576	0
rundc3a	inf	inf	0	0.303311	0	8.28926	0
ryr2	inf	inf	0	-0.142065	0	9.2142	0
s100a16	inf	inf	0	-0.0922222	0	9.47802	0
s100b	inf	inf	0	-0.320628	0.0315272	0.523699	0
s1pr1	inf	inf	0	0.248801	0	0.445751	0
safb	inf	inf	0	0.280642	0	9.05386	0
safb2	inf	inf	0	-0.0840014	0	1.26406	0
samd12	inf	inf	0	-0.568029	0	10.1902	0
samd14	inf	inf	0	-1.6487	0	4.15443	0
sar1a	inf	inf	0	0.0715089	0	8.92652	0
sar1b	inf	inf	0	-0.068253	0	8.50667	0
saraf	inf	inf	0	-0.0258937	0	8.40489	0
sars	inf	inf	0	-0.025433	0	0.358195	0
sbds	inf	inf	0	-0.0194628	0	0.676275	0
sbf2	inf	inf	0	0.154891	0	10.2294	0
sbk1	inf	inf	0	0.313501	0.0235857	0.278598	0
sbno1	inf	inf	0	0.185981	0	9.19982	0
scaf11	inf	inf	0	-0.201784	0	9.35397	0
scamp1	inf	inf	0	-0.221587	0	0.24241	0
scamp5	inf	inf	0	0.166639	0	8.37941	0
scaper	inf	inf	0	-0.0194628	0	0.951687	0
scarb2	inf	inf	-0.0280604	-0.0851	0	1.33305	0
sccpdh	inf	inf	0	0.0875912	0	-0.21248	0
scd2	inf	inf	0	-0.17806	0.0181201	0.213763	0
scg2	inf	inf	0	-0.00563797	-0.0255748	9.63169	0
scg3	inf	inf	0	0.000470817	0.0167235	-1.1603	0
scg5	inf	inf	-0.0214407	0.557617	0	7.89535	0
schip1	inf	inf	0	-0.355935	0	9.13082	0
scn1a	inf	inf	0	0.208171	-0.0246928	9.50225	0
scn1b	inf	inf	0	0.123127	0	0.749908	0
scn2a1	inf	inf	0	-1.19604	0	9.83739	0
scn2b	inf	inf	0	0.261788	0	0.94359	0
scn8a	inf	inf	0	-0.0194628	0	-1.12775	0
scrn1	inf	inf	0	-0.068253	0	9.75943	0
sdc4	inf	inf	0	0.0368901	0	0.780265	0
sdcbp	inf	inf	0	-0.221329	0	8.42443	0
sdf4	inf	inf	0	0.04953	0	8.54304	0
sdha	inf	inf	0	0.0233244	0	0.378067	0
sdhb	inf	inf	0	-0.0861557	0.0157401	-0.290376	0
sdhc	inf	inf	0	0.136698	0	7.93086	0
sdhd	inf	inf	0	0.0270572	0	8.41136	0
sec11c	inf	inf	0	0.362333	0	-0.0472696	0
sec14l1	inf	inf	0	0.394513	0	9.37077	0
sec62	inf	inf	0	-0.0215354	0	-1.10722	0
secisbp2l	inf	inf	0	-0.585858	0	9.30518	0
sel1l3	inf	inf	0	0.0555659	-0.100428	16.1418	0
selk	inf	inf	0	-0.0690598	0	-0.105426	0
selm	inf	inf	0	-0.250269	0	-0.266814	0
selt	inf	inf	0	0.134688	0	8.2443	0
sema6d	inf	inf	0	-0.0935708	0	9.78475	0
senp2	inf	inf	0	0.276001	0	0.210912	0
senp6	inf	inf	0	-0.0697247	0	8.8736	0
sep15	inf	inf	0	0.124049	0	0.532763	0
sepp1	inf	inf	0	-0.130128	0	1.44372	0
sept11	inf	inf	0	0.000184156	0	7.89923	0
sept3	inf	inf	0	-0.293352	0	2.16656	0
sept4	inf	inf	0	0.0518114	0.0141913	-0.86812	0
sept6	inf	inf	0	-0.478995	0	0.794058	0
sept7	inf	inf	0	0.186874	0	-0.105426	0
sept8	inf	inf	0	-0.534371	0.0286968	7.63526	0
sepw1	inf	inf	0	-0.0765134	0.0122577	-0.0491505	0
serbp1	inf	inf	0	0.0194526	0	0.600992	0
serinc1	inf	inf	0	0.00839482	-0.0106765	-0.7259	0
serinc3	inf	inf	0	0.420021	-0.0509918	3.52069	0
serp2	inf	inf	-0.0214932	-0.183295	0.0239928	7.55608	0
serpine2	inf	inf	0	-0.285689	0.024471	7.6119	0
serpini1	inf	inf	0	0.464334	0	9.15785	0
set	inf	inf	0	-0.251264	0	9.2142	0
setbp1	inf	inf	0	-0.596778	0	9.98257	0
setd2	inf	inf	0	-0.129464	0	9.68711	0
setd3	inf	inf	0	-0.706392	0.0292503	-1.0962	0
setd5	inf	inf	0	0.268219	0	9.66412	0
setd7	inf	inf	0	-0.0496766	0	0.382439	0
setx	inf	inf	0	-0.201784	0	9.35397	0
sez6l	inf	inf	0	0.449637	-0.0398518	10.5734	0
sez6l2	inf	inf	0	-0.127676	0	0.129082	0
sf1	inf	inf	0	0.186874	0	0.993187	0
sf3b1	inf	inf	0	-0.736708	0	9.04159	0
sf3b2	inf	inf	0	-0.282206	0	-5.05299	0.285982
sfpq	inf	inf	0	0.15902	0	8.80392	0
sfr1	inf	inf	0	-0.170286	0	8.5885	0
sfswap	inf	inf	0	-0.297095	0	9.53629	0
sfxn5	inf	inf	0	-0.200637	0.0204916	-0.0596163	0
sgip1	inf	inf	0	0.0420951	0	8.55047	0
sh3bp1	inf	inf	0	-0.0935708	0	9.78475	0
sh3gl2	inf	inf	0	-0.116129	0	0.642888	0
sh3glb2	inf	inf	0	0.22566	0	8.70338	0
shf	inf	inf	0	-0.424928	0	2.99128	0
shfm1	inf	inf	0	0.522453	0	8.86334	0
sik3	inf	inf	0	-0.602262	0	9.24362	0
sirpa	inf	inf	0	-0.234574	0	0.753236	0
sirt2	inf	inf	0	0.565471	0	9.19982	0
ski	inf	inf	0.0796093	-0.279319	0	0.14347	0
skp1a	inf	inf	0	0.186874	0	0.076896	0
slc12a2	inf	inf	0	-0.297095	0	10.2294	0
slc12a5	inf	inf	0	-0.0692028	0	-0.635278	0
slc17a7	inf	inf	0	-0.499036	0	10.8834	0
slc1a2	inf	inf	0	0.100593	0.022364	0.530813	0
slc1a3	inf	inf	-0.0118237	0.437361	0.0124522	-0.988516	0
slc1a6	inf	inf	0	0.177608	-0.0150962	7.67058	0
slc20a1	inf	inf	0	0.24619	-0.0122744	-0.589314	0
slc20a2	inf	inf	0	0.0383567	0	8.95967	0
slc22a17	inf	inf	0	-0.127676	0	0.129082	0
slc24a2	inf	inf	0	-0.269069	0.0158024	-1.10195	0
slc25a12	inf	inf	0	0.104474	0	8.35456	0
slc25a3	inf	inf	0	0.0384045	0	-0.852194	0
slc25a4	inf	inf	-0.0116033	0.269371	0	0.824703	-0.167927
slc25a5	inf	inf	0	0.0605799	0	0.0208682	0
slc30a9	inf	inf	0	0.348262	0	0.559865	0
slc32a1	inf	inf	0.0350883	-0.427291	0	7.8536	0
slc38a1	inf	inf	0	0.565471	0	0.416764	0
slc43a2	inf	inf	0.0869633	-1.20382	0	10.0471	0
slc44a1	inf	inf	0	-1.00514	0.0450458	8.05036	0
slc48a1	inf	inf	0	-0.66609	0	0.593387	0
slc4a10	inf	inf	0	-0.105158	0	0.516847	0
slc4a4	inf	inf	0	-0.0234301	0.00944273	-2.23602	0
slc6a1	inf	inf	0.0745234	-0.240187	0	0.129082	0
slc6a17	inf	inf	0.042373	-0.0601768	0	8.50667	0
slc8a1	inf	inf	0	-0.335316	0	9.89296	0
slc8a2	inf	inf	0	-0.059716	-0.147938	19.0205	0
slc9a3r2	inf	inf	0	-0.0572032	0	10.1902	0
slit3	inf	inf	0	-1.81122	0	12.7552	0
slk	inf	inf	0	0.00115645	0	9.55649	0
slmap	inf	inf	0	-0.66379	0.0249653	8.19068	0
sltm	inf	inf	0	-0.233873	0	8.92652	0
smap2	inf	inf	0	0.42237	0	0.75769	0
smarca2	inf	inf	0	0.0302088	0	-0.354226	0
smarca4	inf	inf	0	-0.514159	0	9.13082	0
smarcc2	inf	inf	0	-0.158299	0	8.90502	0
smc1a	inf	inf	0	-0.329618	0	9.1045	0
smc3	inf	inf	0	-0.406236	0	8.76618	0
smc6	inf	inf	0	-0.855711	0	10.1902	0
smdt1	inf	inf	0	0.0562972	0	0.312833	0
smg1	inf	inf	0	-0.71261	0	9.78475	0
smg6	inf	inf	0	-0.112553	0	9.73474	0
smim10l1	inf	inf	0	0.111034	0	8.21187	0
smim14	inf	inf	0	-0.57521	0	9.14425	0
smyd3	inf	inf	0.171879	-1.05589	0	9.98257	0
snap25	inf	inf	0	-0.169185	0	-1.00806	0
snap47	inf	inf	0	-0.207061	0	8.20656	0
snap91	inf	inf	0.0436851	-0.820533	0	8.85319	0
snca	inf	inf	0	-1.57006	0	11.5024	0
sncb	inf	inf	0	-0.213619	0	8.61203	0
snhg11	inf	inf	0.00987573	0.662219	-0.0335618	0.641015	0
snhg14	inf	inf	0	0.524153	0	-0.309173	0
snrk	inf	inf	0	-1.01807	0.0569968	-1.03594	0
snrnp200	inf	inf	0	0.116669	0	9.44098	0
snrnp70	inf	inf	0	0.677347	-0.0432234	2.62722	0
snrpb	inf	inf	0	-0.0735301	0	9.45933	0
snrpd3	inf	inf	0	0.013327	0	-0.665848	0
snrpn	inf	inf	0	-0.0394251	0.0148265	0.0287313	0
snw1	inf	inf	0	-0.507816	0	9.05386	0
snx27	inf	inf	0	-0.306194	0.0332142	7.63508	0
snx3	inf	inf	0	-0.229183	0	8.9485	0
sobp	inf	inf	-0.0472476	0.92898	0	9.86479	0
sod1	inf	inf	0	-0.0920637	0	0.651884	0
soga3	inf	inf	0	0.525264	0	8.43768	0
son	inf	inf	0	0.0213592	0	8.14999	0
sorl1	inf	inf	0	0.156287	0	-0.133283	0
spag7	inf	inf	0	0.0796281	0	0.407285	0
spag9	inf	inf	0.0285285	-0.41208	0	0.97638	0
sparc	inf	inf	0	-0.677281	0.0420196	-0.715271	0.0655978
sparcl1	inf	inf	0	-0.0887973	0.0168169	-0.216621	0
spcs2	inf	inf	0	0.256791	0	8.9824	0
specc1	inf	inf	0	-0.424928	0	10.5579	0
specc1l	inf	inf	0	0.669952	-0.0453472	11.7595	0
speg	inf	inf	0	-1.11808	0	10.6757	0
spen	inf	inf	0	-0.424928	0	9.81072	0
sphkap	inf	inf	0	-0.400477	0	-0.261995	0
spire1	inf	inf	0	0.0535623	0	-0.57825	0
spock1	inf	inf	0.0833215	-0.798299	0	9.37077	0
spock2	inf	inf	0	0.0566069	0	-0.273204	0
spon1	inf	inf	0	-0.402455	0	9.64165	0
spop	inf	inf	0	-0.301868	0	0.516847	0
spred1	inf	inf	0	-0.391026	0	0.97638	0
spred2	inf	inf	0	-0.71261	0	10.7403	0
sptan1	inf	inf	0.0120267	0.0494191	0	-0.664926	0
sptb	inf	inf	0	-0.278324	0	9.66412	0
sptbn1	inf	inf	0	-0.000594357	0	-0.295252	0
sptbn2	inf	inf	-0.0144319	0.0985727	0.0203299	0.129364	0
sptbn4	inf	inf	0	0.682684	-0.0521574	11.6615	0
sqstm1	inf	inf	0	0.0108425	0	0.460566	0
sra1	inf	inf	0	0.0796281	0	8.78487	0
srcin1	inf	inf	0	-0.648072	0	1.60499	0
srek1	inf	inf	0	0.254974	0	9.13082	0
srgap2	inf	inf	0	-0.175624	0	8.08702	0
srgap3	inf	inf	0	-0.254583	0	0.651884	0
sri	inf	inf	0	-0.5159	0	1.33305	0
srp14	inf	inf	0.059593	-0.686673	0	0.30855	0
srp72	inf	inf	0	-0.59072	0	0.95985	0
srpk2	inf	inf	0	-0.210153	0	0.291601	0
srrm1	inf	inf	0	0.256419	-0.0523428	11.5969	0
srrm2	inf	inf	0	-0.122357	0	8.1351	0
srrm3	inf	inf	0	-0.097715	0	8.99396	0
srrm4	inf	inf	0	-0.963924	0	11.5024	0
srrt	inf	inf	0	-0.270777	0	9.19982	0
srsf1	inf	inf	0.0556063	-0.22492	0	8.9824	0
srsf11	inf	inf	0	0.309041	0	8.84314	0
srsf2	inf	inf	0	0.227945	0	9.15785	0
srsf3	inf	inf	0	0.253404	0	0.866032	0
srsf5	inf	inf	-0.0234834	0.142149	0	8.5885	0
srsf6	inf	inf	0	0.78334	-0.0330623	10.5989	0
srsf7	inf	inf	0	-0.0354632	0	9.32118	0
ssb	inf	inf	0	0.075028	0	0.266703	0
ssbp3	inf	inf	0	-0.424928	0	9.98257	0
ssh2	inf	inf	0	-0.068253	0	2.07499	0
ssr3	inf	inf	0	0.233128	0	8.72981	0
ssrp1	inf	inf	0	-0.323832	0	8.80392	0
ssu72	inf	inf	0	0.277108	0	8.72092	0
st13	inf	inf	0	0.205161	0	-0.0591745	0
st18	inf	inf	0	-1.81122	0	11.8389	0
st3gal2	inf	inf	0	0.172909	0	9.75943	0
st3gal5	inf	inf	0	1.60504	-0.115961	15.9356	0
st8sia5	inf	inf	0.112625	-1.17797	0	9.71064	0
stag1	inf	inf	0	-0.591982	0	0.593387	0
stard10	inf	inf	0	0.147591	0	9.78475	0
stat2	inf	inf	0	-0.855711	0	10.1902	0
stau2	inf	inf	0	-0.190735	0	8.93745	0
stip1	inf	inf	0	-0.152187	0	8.40489	0
stk39	inf	inf	0	-0.61298	0	0.317134	0
stmn2	inf	inf	0	0.119927	0	-0.523987	0
stmn3	inf	inf	0	-0.0572032	0	-0.846632	0
stmn4	inf	inf	0	0.114001	-0.0249424	9.27972	0
stox2	inf	inf	0	-0.36777	0	9.86479	0
strap	inf	inf	0	-0.155264	0	-0.728368	0
strbp	inf	inf	0.0521298	-0.00973386	-0.0256447	9.75775	0
strn3	inf	inf	-0.0168634	0.421753	0	-0.990733	0
stub1	inf	inf	0	0.079998	0	-0.0591745	0
stx1b	inf	inf	0	-0.511939	0	9.44098	0
stx4a	inf	inf	0	-0.424928	0	1.33305	0
stxbp1	inf	inf	0	-0.406579	0	-0.322903	0
stxbp5l	inf	inf	0	-2.62215	0	12.062	0
sub1	inf	inf	0	0.171055	0	7.76473	0
sucla2	inf	inf	0	-0.159033	0	8.02336	0
suclg1	inf	inf	0	-0.040189	0	0.917063	0
suds3	inf	inf	0	-0.13158	0	9.37077	0
sult4a1	inf	inf	-0.0198924	0.510926	0	0.435995	0
sumo3	inf	inf	0	0.0991429	0	8.42443	0
supt16	inf	inf	0	-0.600819	0	9.49707	0
supt5	inf	inf	0	-0.068253	0	9.35397	0
supt6	inf	inf	0	0.0453094	-0.031292	10.3903	0
surf1	inf	inf	0	0.259251	0	8.73878	0
sv2a	inf	inf	0	0.102427	0	7.95114	0
sv2b	inf	inf	0	-0.676242	0	10.8093	0
svop	inf	inf	0	-0.974974	0	10.7403	0
swi5	inf	inf	0	-0.101141	0	1.03826	0
sybu	inf	inf	0	0.306686	0	8.09172	0
syf2	inf	inf	0	-0.173614	0	0.388593	0
syn2	inf	inf	0	-0.374156	0	1.14875	0
syndig1	inf	inf	0	-0.0397828	0	-0.761158	0
syne1	inf	inf	0	-0.438291	0	8.04114	0
syngr1	inf	inf	0	0.222549	0	0.397895	0
synj1	inf	inf	0	0.0883337	0	8.52833	0
synpr	inf	inf	0	-1.25161	0	11.5024	0
syp	inf	inf	0	-0.0583623	0	-0.407829	0
syt1	inf	inf	0	-0.5903	-0.0569182	3.79026	0
syt11	inf	inf	0	-0.232894	0	7.8536	0
syt2	inf	inf	0	-0.412505	0	8.36071	0
syt4	inf	inf	0.0265509	-0.473196	0	-0.405739	0
syt7	inf	inf	0	0.0725274	0	0.732839	0
tacc2	inf	inf	0	0.0169048	0	9.42296	0
taf15	inf	inf	0	0.673684	0	9.57711	0
tagln3	inf	inf	-0.0204624	0.220264	0	8.33032	0
taldo1	inf	inf	0.043005	-0.487375	0	0.987553	0
taok1	inf	inf	0	-0.324844	0	8.61203	0
taok3	inf	inf	0	-0.101141	0	9.59816	0
tardbp	inf	inf	0	-0.499036	0	8.93745	0
tax1bp1	inf	inf	0	-0.317297	0	8.1702	0
tbc1d9	inf	inf	0	-0.400235	0	0.664005	0
tbca	inf	inf	0	-0.44362	0	9.47802	0
tbcb	inf	inf	0	-0.623067	0.0242181	-0.736824	0
tcaf1	inf	inf	0	0.260615	0	0.195527	0
tceal3	inf	inf	-0.0311999	0.410046	0	1.66953	0
tceal5	inf	inf	0	-0.482086	0	9.00566	0
tceb1	inf	inf	0	-0.268085	0	0.250443	0
tceb2	inf	inf	0	-0.0365573	0	-0.0883311	0
tcerg1	inf	inf	0	-0.0639146	0	9.25866	0
tcf12	inf	inf	0	-0.701181	0	4.5463	-0.770554
tcf25	inf	inf	0.0462614	-0.430753	0	0.460566	0
tcf4	inf	inf	0	-0.313224	0	0.664005	0
tcp1	inf	inf	0	-0.455387	0	0.496013	0
tecpr1	inf	inf	0	0.258557	0	2.96205	-0.37169
tecr	inf	inf	0	0.184618	-0.00959096	1.84618	-1.07431
tef	inf	inf	0	-0.156664	0	9.2288	0
tenm1	inf	inf	0	-1.84401	0	10.7403	0
tenm2	inf	inf	0.0419172	0.210622	-0.0227308	0.497483	0
tesc	inf	inf	0	-0.230772	0	10.6151	0
tgoln1	inf	inf	0	-0.288352	0	0.527429	0
thoc2	inf	inf	0	-0.0194628	0	9.25866	0
thoc7	inf	inf	-0.0240832	0.136768	0	0.30855	0
thra	inf	inf	0	-0.304784	0	0.407285	0
thrsp	inf	inf	0	0.462375	0	9.92195	0
thsd7a	inf	inf	0	0.257748	0	-0.1763	0
thtpa	inf	inf	0	-0.0194628	0	10.5579	0
thy1	inf	inf	0	0.0688669	0	-0.0388511	0
tiam1	inf	inf	0	-1.47475	0	10.8093	0
timm13	inf	inf	0	0.221213	0	0.532763	0
timm17a	inf	inf	0	0.357465	-0.025067	1.30218	0
timm8b	inf	inf	0	-0.40287	0.0156193	0.0381864	0
timp4	inf	inf	0	0.0873051	0	-1.98852	0.170739
tln1	inf	inf	0	-0.257874	0	1.11948	0
tm9sf3	inf	inf	0	-0.150926	0	8.65252	0
tmbim6	inf	inf	0	-0.0594682	0	1.40205	0
tmcc1	inf	inf	0	0.499257	-0.0312216	2.39425	0
tmed9	inf	inf	0	-0.0371624	0	0.75769	0
tmeff2	inf	inf	0	-0.215836	0	8.78487	0
tmem106b	inf	inf	0	-0.145089	0	-0.46661	0
tmem108	inf	inf	0	-1.70586	0	11.8389	0
tmem127	inf	inf	0	0.320405	0	8.67763	0
tmem132a	inf	inf	0	-0.152994	0	10.4038	0
tmem147	inf	inf	-0.0209643	0.341828	0	0.00812915	0
tmem151b	inf	inf	0	0.145617	0	1.93523	0
tmem163	inf	inf	0.0873748	-0.595535	-0.103628	7.4992	0
tmem178	inf	inf	0	-1.45455	0	10.7403	0
tmem178b	inf	inf	0	-0.298176	0	0.639907	0
tmem201	inf	inf	0	-0.038155	0	9.47802	0
tmem234	inf	inf	0	0.295618	0	8.73878	0
tmem256	inf	inf	0	0.363529	0	1.50968	0
tmem30a	inf	inf	0	-0.206558	0	-0.964757	0
tmem38a	inf	inf	0	0.341081	0	8.22795	0
tmem47	inf	inf	0	0.421941	0.0176933	7.54406	0
tmem57	inf	inf	0	-0.150491	0	1.1587	0
tmem59	inf	inf	0	0.150436	0	8.59628	0
tmem59l	inf	inf	0	0.0758473	0	8.56551	0
tmem65	inf	inf	0	0.0972614	0	0.30004	0
tmf1	inf	inf	0	0.197602	0	8.63613	0
tmod1	inf	inf	0	-0.894932	0	11.1457	0
tmod2	inf	inf	-0.0226139	-0.391088	0.0184117	-0.0344432	0
tmsb4x	inf	inf	0	-0.155595	0	-3.64467	0.208739
tmtc2	inf	inf	0	1.52098	0	9.71064	0
tmx4	inf	inf	0	-4.47553e-05	0	8.80392	0
tnik	inf	inf	0	0.000739866	0	8.43768	0
tnks2	inf	inf	0	0.191846	0	9.30518	0
tnrc6a	inf	inf	0	-0.424928	0	9.32118	0
tnrc6b	inf	inf	0	-0.424928	0	9.04159	0
tnrc6c	inf	inf	0	-0.456677	0	10.0143	0
tollip	inf	inf	0.0414418	0.0855911	0	8.36691	0
tom1l2	inf	inf	0	-0.184787	0	8.95967	0
tomm7	inf	inf	0	0.113921	0.0240734	7.50456	0
tomm70a	inf	inf	0	0.309041	0	9.13082	0
tonsl	inf	inf	0	-0.230644	0.0235815	7.52601	0
top1	inf	inf	0	0.0609051	-0.0363169	2.05936	0
top2b	inf	inf	0	-0.304564	0	8.8736	0
tpi1	inf	inf	0	-0.262872	0	0.226537	0
tpm1	inf	inf	0	-0.307145	0	3.00637	-0.274567
tppp	inf	inf	0	-0.71261	0	10.4038	0
tppp3	inf	inf	0	-0.136439	0.0331775	0.0062469	0
tpr	inf	inf	0	-0.35082	0	0.485757	0
tprgl	inf	inf	0	0.249291	0	8.39206	0
tprkb	inf	inf	0	0.0584987	0	1.19952	0
tra2a	inf	inf	0	1.17397	-0.053758	11.8375	0
trf	inf	inf	0	-0.185911	0	-0.46661	0
trhde	inf	inf	0	0.347576	-0.134961	17.8296	0
tril	inf	inf	0	0.268219	0	9.06628	0
trim2	inf	inf	0	0.0340933	0	1.92262	-0.544688
trim3	inf	inf	0	-0.355935	0	9.35397	0
trim32	inf	inf	0	-0.71261	0	10.7403	0
trim37	inf	inf	0	-0.0159286	0.0295716	1.41045	-0.175214
trim44	inf	inf	0	0.134688	0	8.41136	0
trim62	inf	inf	0	0.732224	-0.0611414	13.3441	0
trim9	inf	inf	0	0.158876	-0.0167195	8.2537	0
trio	inf	inf	0	-0.0844953	0	-1.15581	0
trip11	inf	inf	0	0.543323	0	9.07886	0
trip12	inf	inf	0	-0.196362	0.0239118	-1.20691	0
trnp1	inf	inf	0	0.0917628	0	0.334526	0
trove2	inf	inf	0	-0.100152	0	8.66919	0
trpc4ap	inf	inf	0	-0.333956	0	9.61967	0
trpm3	inf	inf	0	-0.485553	0	8.59628	0
tsc22d1	inf	inf	0	0.274864	0	-1.33285	0
tsc22d3	inf	inf	0	0.0630582	0	0.455604	0
tsc22d4	inf	inf	0	0.273885	0	8.27216	0
tsn	inf	inf	0	0.207595	0	0.911841	0
tsnax	inf	inf	0	-0.479586	0	8.95967	0
tspan13	inf	inf	0	0.454201	-0.0233398	8.95466	0
tspan3	inf	inf	0	0.309041	0	-0.738419	0
tspan5	inf	inf	0	-0.274226	0	-0.885113	0
tspan7	inf	inf	0	0.00440464	0	7.39858	0
tspan9	inf	inf	0	0.169779	0	8.69472	0
tspyl1	inf	inf	0	-0.157613	0	9.05386	0
tspyl4	inf	inf	0	-0.194257	0.0119506	-0.733607	0
ttc14	inf	inf	0	0.107877	0	8.92652	0
ttc3	inf	inf	0	-0.22207	0.00947333	1.47271	-0.26359
ttll5	inf	inf	0	0.244122	0	-0.252286	0
ttll7	inf	inf	0	-0.229534	0	0.881069	0
ttr	inf	inf	0	0.221213	0	8.2172	0
ttyh1	inf	inf	0	-0.123906	0	0.533527	0
tuba1a	inf	inf	0	0.200778	0	-0.0767703	0
tuba1b	inf	inf	0	0.0476765	0	9.1045	0
tuba4a	inf	inf	0	-0.212367	0	-0.571183	0
tubb2a	inf	inf	0	-0.0305127	0	-0.527698	0
tubb3	inf	inf	0	-0.243611	0	-0.915728	0
tubb4a	inf	inf	0	-0.648072	0	9.75943	0
tubb4b	inf	inf	0	0.0775294	0	8.66919	0
tubb5	inf	inf	0	-0.11574	0	0.527429	0
tulp4	inf	inf	0.0512344	-1.27868	0	0.794058	0
txn1	inf	inf	0	0.396053	0	1.1587	0
txn2	inf	inf	0	-0.15982	0	9.15785	0
txnl1	inf	inf	0	0.568324	0	8.76618	0
u2surp	inf	inf	0	-0.221329	0	9.11758	0
uba1	inf	inf	0	0.380939	0	8.16511	0
ubash3b	inf	inf	0	0.232789	0	7.728	0
ubb	inf	inf	0	-0.195195	0	-0.0883311	0
ubc	inf	inf	0	-0.0288702	0	7.17732	0
ube2b	inf	inf	0	-0.137246	0	0.218694	0
ube2d3	inf	inf	0.040335	-0.306057	0	8.48547	0
ube2e1	inf	inf	0	0.15589	0	8.48547	0
ube2e2	inf	inf	0.0411074	-0.708751	0	0.701276	0
ube2h	inf	inf	0	0.207595	0	9.28943	0
ube2k	inf	inf	0	0.0811244	0	8.10598	0
ube2r2	inf	inf	0	-0.174703	0	-1.33018	0.16729
ube3a	inf	inf	0	0.00911053	0	8.49248	0
ube4b	inf	inf	0	0.3662	0	9.13082	0
ubl3	inf	inf	0	-0.0862715	0	-0.546047	0
ubl5	inf	inf	0	-0.344885	0	1.58948	0
ubn2	inf	inf	0	0.0813419	0	9.15785	0
ubqln1	inf	inf	-0.0252347	0.539325	0	8.62803	0
ubqln2	inf	inf	0	-0.273528	0	8.65252	0
ubr3	inf	inf	0	0.126249	0	-2.75239	0.208739
ubr5	inf	inf	0	-0.254302	0	8.82334	0
ubtf	inf	inf	-0.0272311	0.228944	0	0.866032	0
ubxn1	inf	inf	0	-0.159225	0	0.97638	0
ubxn4	inf	inf	0	-0.196062	0.0181145	-1.69871	0
uchl1	inf	inf	0.041997	-0.189286	0	0.808044	0
unc13c	inf	inf	0	-0.493921	0	9.42296	0
unc5c	inf	inf	0	1.05504	-0.0313475	10.1236	0
unc80	inf	inf	0	0.0340258	0	1.19952	0
upf3b	inf	inf	0	0.434072	-0.0407874	11.3634	0
upp2	inf	inf	0	-0.285166	0	9.61967	0
uqcc2	inf	inf	0	0.252471	0	-0.171023	0
uqcr10	inf	inf	0	-0.491831	0.014233	-0.0954822	0
uqcr11	inf	inf	0	-0.076015	0	1.06339	0
uqcrb	inf	inf	0	0.156428	0	8.22256	0
uqcrc1	inf	inf	-0.0168106	0.43049	0	-0.193692	0
uqcrc2	inf	inf	0	0.275882	0	7.87997	0
uqcrfs1	inf	inf	0	-0.243457	0	7.98872	0
uqcrh	inf	inf	0	-0.137062	0.0127412	-0.497372	0
uqcrq	inf	inf	0	-0.0027967	0.0118948	-0.22855	0
use1	inf	inf	-0.0392519	0.27305	0	9.15785	0
usf2	inf	inf	0	0.353741	0	-0.426444	0
usp2	inf	inf	0	-0.57446	0	10.0143	0
usp3	inf	inf	0	-0.915404	0.0301552	1.05472	0
usp33	inf	inf	0	-0.103344	0	9.06628	0
usp34	inf	inf	0	0.194111	0	3.14633	-0.446468
usp46	inf	inf	0	-0.36777	0	9.17164	0
usp47	inf	inf	0	-0.287727	0	9.78475	0
usp5	inf	inf	0.048409	-0.596803	0	0.753236	0
usp7	inf	inf	0	0.0917628	0	8.71211	0
ust	inf	inf	0	-0.736708	0	9.73474	0
utrn	inf	inf	0	-0.329618	0	11.0504	0
vamp1	inf	inf	0	-0.00719275	0	8.34844	0
vamp2	inf	inf	0	-0.351142	0	1.29901	0
vapa	inf	inf	0	-0.121978	0	0.593387	0
vapb	inf	inf	0	-0.0750327	0	0.416764	0
vat1l	inf	inf	0	-1.6289	0	11.2511	0
vcp	inf	inf	0	-0.14122	0.0178204	-0.565722	0
vdac1	inf	inf	0	0.119446	0	-0.203983	0
vdac2	inf	inf	0	0.13645	0	7.79934	0
vezf1	inf	inf	0	-0.230772	0	9.51648	0
vim	inf	inf	0	0.328844	0	8.2172	0
vimp	inf	inf	0	-0.172318	-0.0141389	8.25038	0
vldlr	inf	inf	0	-0.36777	0	-0.122233	0
vmp1	inf	inf	0	-0.0011137	0	0.775709	0
vps13b	inf	inf	0.0659442	-0.992742	0	9.78475	0
vps29	inf	inf	0	0.330523	0	8.44436	0
vsnl1	inf	inf	0	0.157643	-0.0543094	12.0508	0
vti1a	inf	inf	0.359485	-0.675766	0	9.53629	0
vti1b	inf	inf	0	0.246558	0	-2.90169	0.208739
wac	inf	inf	0	0.254974	0	9.13082	0
wapal	inf	inf	0	-0.286778	0	9.32118	0
wasf1	inf	inf	0	0.203681	0	9.64165	0
wasf3	inf	inf	0	0.0358873	0	1.3018	0
wbp2	inf	inf	0	-0.109075	0	0.506376	0
wbp4	inf	inf	0	-0.18095	0	8.8736	0
wbp5	inf	inf	0	0.185332	0	9.05386	0
wbscr17	inf	inf	0	-0.70034	0	9.73474	0
wdfy3	inf	inf	-0.0349167	0.537444	0	9.45933	0
wdr26	inf	inf	0	-0.0811564	0	8.74783	0
wdr33	inf	inf	0	0.0995965	0	8.86334	0
wdr7	inf	inf	0	0.654992	0	8.78487	0
wdr82	inf	inf	0	0.279202	-0.0567357	12.1097	0
whsc1	inf	inf	-0.0405764	0.23405	0	9.2288	0
whsc1l1	inf	inf	0	-0.337917	0	9.57711	0
wipf2	inf	inf	0	-0.329618	0	1.28653	0
wipi2	inf	inf	0	-0.123453	0	9.15785	0
wnk1	inf	inf	0	0.139007	0	0.317134	0
wnk2	inf	inf	0	0.359999	-0.0254802	9.57701	0
wsb2	inf	inf	0	0.1071	0	-0.585268	0
wscd2	inf	inf	0	-1.27223	0	10.9634	0
wwox	inf	inf	0	0.191846	0	9.30518	0
xkr6	inf	inf	-0.0375936	1.35688	-0.062451	12.9637	0
ybx1	inf	inf	0	0.427849	0	0.95985	0
ylpm1	inf	inf	0	-0.155799	0	8.95967	0
ypel3	inf	inf	0	-0.430626	0	0.311403	0
ythdc1	inf	inf	0	-0.0721066	0	9.83739	0
ywhab	inf	inf	0	-0.289026	0	0.565374	0
ywhae	inf	inf	0	-0.294088	0	0.407285	0
ywhag	inf	inf	0	-0.06126	0	7.6553	0
ywhah	inf	inf	0	-0.0149563	0	0.800399	-0.20479
ywhaq	inf	inf	0	-0.196838	0	0.0468437	0
ywhaz	inf	inf	0	-0.0923242	0	-0.259092	0
zbtb18	inf	inf	0	-1.03803	0	2.10031	0
zbtb20	inf	inf	0	0.0436073	-0.0214513	9.45482	0
zbtb4	inf	inf	0	0.118687	0	0.250443	0
zbtb7a	inf	inf	0	0.403394	0	-0.0883311	0
zc3h13	inf	inf	0	-0.119546	0	9.11758	0
zc3h7a	inf	inf	0	0.142593	0	8.60412	0
zc3h7b	inf	inf	0	-0.0766213	0	9.92195	0
zcchc11	inf	inf	0	-0.211354	0	9.49707	0
zcchc17	inf	inf	0	-0.424928	0	9.17164	0
zcchc18	inf	inf	0	-0.0766213	0	0.733433	0
zcchc7	inf	inf	0	-0.298634	0	9.37077	0
zcrb1	inf	inf	0	0.0876188	0.0202237	0.651407	0
zdhhc14	inf	inf	0	0.172909	0	7.96767	0
zdhhc17	inf	inf	0	0.00570155	-0.0354236	10.9372	0
zeb1	inf	inf	0	0.284749	0	9.33744	0
zeb2	inf	inf	0.193279	-1.24577	0	9.9518	0
zfand5	inf	inf	0	-0.163633	0	8.2172	0
zfand6	inf	inf	0	0.140386	0	8.97097	0
zfp106	inf	inf	0	-0.439223	0.0353409	8.07047	0
zfp148	inf	inf	0	-0.275396	0	9.17164	0
zfp207	inf	inf	0	-0.344885	0	9.49707	0
zfp292	inf	inf	0	-0.146215	0	9.83739	0
zfp385b	inf	inf	0	-0.342639	-0.0404655	11.5328	0
zfp467	inf	inf	0	0.0270572	0	10.3573	0
zfp521	inf	inf	0	-0.0533644	0	10.081	0
zfp536	inf	inf	0	0.194111	0	10.1902	0
zfp609	inf	inf	0	0.507892	0	0.95985	0
zfp638	inf	inf	0.0446503	-0.326765	0	8.72981	0
zfp644	inf	inf	0	-0.738586	0	1.43314	0
zfp706	inf	inf	0	0.054149	0	0.0272991	0
zfp91	inf	inf	0	-0.183766	0	-0.0532398	0
zfpm2	inf	inf	0	-0.270777	0	1.33305	0
zfr	inf	inf	0	-0.193816	0	2.73029	-0.474309
zfyve28	inf	inf	0	0.203681	0	10.0471	0
zfyve9	inf	inf	0	0.172909	0	0.688698	0
zic1	inf	inf	0	-0.361511	-0.0298296	9.81085	0
zmat2	inf	inf	-0.0216559	-0.48085	0	0.726919	0
zmiz1	inf	inf	0	-0.979925	0	10.0143	0
zmym4	inf	inf	0	0.900525	-0.0426948	11.4429	0
zmynd11	inf	inf	0	0.218948	0	0.881069	0
zmynd8	inf	inf	0	-0.0050741	0	9.19982	0
zranb1	inf	inf	0	-0.325837	0	9.47802	0
zranb2	inf	inf	0	0.374829	0	8.26653	0
zrsr1	inf	inf	0	0.0664796	0	9.00566	0
zwint	inf	inf	0	-0.0305127	0	0.165449	0
mt-co1	inf	inf	0	-0.455084	0.0240577	0.594169	0
mt-cytb	inf	inf	0	-0.219995	0.021265	0.520636	0
mt-nd1	inf	inf	0	-0.220901	0.0232956	0.458171	0
mt-nd2	inf	inf	0	-0.301331	0.0273237	0.44457	0
mt-nd4	inf	inf	0	-0.149048	0.02319	0.365634	0.0396349
mt-nd5	inf	inf	0	-0.216228	0.0209922	1.25262	0
mt-rnr1	inf	inf	-0.00881931	-0.118985	0.034639	0.269018	0
mt-rnr2	inf	inf	-0.00524829	-0.25729	0.0358889	0.49685	0.0134228

### Sheet: MLI1
Column1	Slope beta in domain 0	Discontinuity delta between domains 0,1	Slope beta in domain 1	Discontinuity delta between domains 1,2	Slope beta in domain 2	Discontinuity delta between domains 2,3	Slope beta in domain 3
1110001j03rik	inf	inf	0	-0.00817001	0	-0.375709	0
1500009c09rik	inf	inf	0	-0.358065	0	0.261868	0
1700020i14rik	inf	inf	0	-0.120088	0	0.0585765	0
1700025g04rik	inf	inf	0	-0.231314	0	-0.375709	0
1810037i17rik	inf	inf	0	-0.541468	0	-0.183337	0
2010107e04rik	inf	inf	0	0.427932	0	-0.105419	0
2010111i01rik	inf	inf	0	-9.82367	0	-0.088027	0
2210016l21rik	inf	inf	-0.071717	1.97702	0	-0.128849	0
2310036o22rik	inf	inf	-0.0386331	0.743504	0	-0.669949	0
2410015m20rik	inf	inf	0	-8.58691	0	0.0963848	-0.131942
2410089e03rik	inf	inf	0	1.44266	0	-0.0572554	0
2610203c20rik	inf	inf	0	-9.623	0	-15.5454	0.206469
2900011o08rik	inf	inf	0	-0.556736	0	-0.0502867	0
4930402h24rik	inf	inf	0	-0.395617	0	0.540582	0
4932438a13rik	inf	inf	0	0.404675	0	0.192275	0
5031439g07rik	inf	inf	0	-9.38184	0	-0.242178	0
5730409e04rik	inf	inf	0	-0.636779	0	1.11388	-0.265931
6330403k07rik	inf	inf	0	1.61451	0	0.206212	0
6430548m08rik	inf	inf	0	0.733598	-0.048997	1.81778	0
9930021j03rik	inf	inf	-0.0560292	0.500404	0	0.540582	0
a330023f24rik	inf	inf	0	-1.41694	0	0.5586	0
a330033j07rik	inf	inf	0	-0.300306	0	1.08907	-0.257167
ai118078	inf	inf	0	-11.3277	0	11.3277	0
ai314180	inf	inf	0.51018	-2.43246	0	0.518109	0
aak1	inf	inf	0	0.128689	0	0.0219739	0
aars	inf	inf	0	-0.328477	0	0.261426	-0.0598347
aatk	inf	inf	0	0.541876	0	-0.455752	0
abat	inf	inf	0	0.698222	0	-0.275626	0
abca2	inf	inf	0	-1.07861	0	-0.410636	0.0367778
abcf1	inf	inf	0	-0.924461	0	0.77697	0
abcg1	inf	inf	0	0.174152	0	-0.493492	0
abhd12	inf	inf	0	0.492063	-0.0291964	0.429204	0
abhd16a	inf	inf	0	-1.6664	0	0.905225	0
abhd8	inf	inf	-0.0566324	1.88199	0	0.433733	-0.0562016
abi1	inf	inf	0	-8.84284	0	-0.807045	0.0287279
ablim1	inf	inf	0	1.15498	0	0.717986	-0.0984643
ablim2	inf	inf	0	0.174152	0	0.685163	0
ablim3	inf	inf	0	-9.71831	0	0.787442	0
abr	inf	inf	0	-0.190492	0	-0.821996	0
acat1	inf	inf	0	-0.592327	0	0.126383	0
acin1	inf	inf	0	-1.04224	0	1.16474	0
aco2	inf	inf	0	0.23405	0	-0.00977481	0
acot13	inf	inf	0	0.254194	0	-0.573535	0
acot7	inf	inf	0	1.06797	0	0.059609	0
acsbg1	inf	inf	0	1.18524	-0.0314523	0.0889295	-0.191171
acsl3	inf	inf	0	0.749516	0	-0.440248	0
acsl6	inf	inf	0	-0.170689	0	-0.356291	0
actb	inf	inf	0	0.167326	0	0.0139287	-0.0361198
actr10	inf	inf	0.102786	-1.39917	0	0.824771	-0.137882
actr1a	inf	inf	0	-0.231314	0	-0.533373	0.0329044
actr1b	inf	inf	0	-0.0420716	0	-0.4108	0
actr2	inf	inf	0	1.20905	0	-0.229106	0
acyp2	inf	inf	0	-1.04224	0	1.32904	0
adam10	inf	inf	0	-9.2483	0	0.029756	0
adam11	inf	inf	0	0.215999	0	-0.3277	0
adam22	inf	inf	0	-0.429139	0	0.109799	0
adam23	inf	inf	0	-0.231314	0	-0.088027	0
adamts10	inf	inf	0	-12.0209	0	1.01059	0
adarb1	inf	inf	0	-0.166775	0	0.218998	0
adcy1	inf	inf	0	0.829558	0	-0.301601	0
add1	inf	inf	0	0.972659	0	-0.193388	0
add3	inf	inf	0	1.12681	0	-1.85162	0
adgrb3	inf	inf	-0.0502028	0.397355	0.0177628	-0.250876	0.0231054
adgrl1	inf	inf	0	-0.454457	0	-0.130587	0
adgrl3	inf	inf	0	-0.106929	-0.0241327	1.02533	0
adipor2	inf	inf	0	0.116993	0	9.18768	0
adora1	inf	inf	0	1.12666	-0.070611	3.09654	0
adrbk1	inf	inf	0	-10.075	0	10.075	0
adrbk2	inf	inf	0	-0.993454	0	0.944538	-0.113687
aes	inf	inf	0	-0.048992	0	0.397481	0
aff4	inf	inf	0	0.746836	-0.0253498	1.14298	0
aftph	inf	inf	0	1.93767	-0.0331708	1.03019	0
agap1	inf	inf	0	-0.464928	0	0.417522	0
agap3	inf	inf	0	-0.413635	0	0.4572	0
agpat3	inf	inf	0	0.0098485	0	-0.124395	0
agpat4	inf	inf	0	-10.2291	0	-0.781174	0
agtpbp1	inf	inf	0	0.867299	0	0.317438	0
ahcyl1	inf	inf	0	-0.0306429	0	0.347044	-0.0572141
ahi1	inf	inf	0.127037	-1.13259	0	-0.277269	0
aifm3	inf	inf	0	0.279512	0	-0.311171	0
aig1	inf	inf	0	1.76112	0	0.36189	0
aimp1	inf	inf	0	0.748788	-0.0547446	2.88128	0
airn	inf	inf	0	0	0	0	0
akap11	inf	inf	0	1.44266	0	-0.152566	0
akap6	inf	inf	0	-0.336674	0	0.411178	0.0221462
akap7	inf	inf	0	0.0563685	0	0.584067	0
akap8	inf	inf	0	-1.35972	0.0351759	-0.866413	0
akap8l	inf	inf	0	-0.231314	0	0.0661237	0
akap9	inf	inf	0.0538136	-1.43783	0	0.475067	0
akirin2	inf	inf	0	0.461834	0	-0.375709	0
akr1a1	inf	inf	0	0.210519	0	0.330512	-0.0403658
akt3	inf	inf	0	0.579617	0	0.659187	0
aktip	inf	inf	0	-8.6536	0	-0.0053353	0
aldh1a1	inf	inf	0	-0.10615	0	0.35553	-0.068964
aldoa	inf	inf	0	-0.519999	0.0208262	-0.783976	0
aldoc	inf	inf	0.026236	0.362854	-0.0208027	-0.838941	0
ambra1	inf	inf	0.768309	-1.7809	0	0.029756	0
amfr	inf	inf	0	0.749516	0	-1.06886	0
amph	inf	inf	0.0853609	-2.1166	0	1.49016	0
anapc11	inf	inf	0	0.19613	0	-0.333149	0
anapc13	inf	inf	0	-0.894608	0	0.703101	0
anapc5	inf	inf	0	-1.1476	0	-1.47432	0
ank	inf	inf	0.693586	-1.04497	0	0.141547	0
ank1	inf	inf	0	-1.48408	0	-0.088027	0
ank2	inf	inf	-0.0192336	0.122448	0	-0.120571	0
ank3	inf	inf	-0.0414589	1.07913	0	-0.184177	0.0155554
ankhd1	inf	inf	0	-9.13052	0	0.0661237	0
ankrd11	inf	inf	0	0.270523	-0.0213835	1.39578	-0.103161
ankrd12	inf	inf	0	-0.751189	0	0.50981	0
ankrd17	inf	inf	0	1.31576	-0.045066	1.63391	0
ankrd40	inf	inf	0	0.304205	0	-0.451695	0
anks1b	inf	inf	0	-0.00570391	0	0.192995	-0.0227768
anp32a	inf	inf	0.0674107	-0.746637	0	0.0607183	0
anp32e	inf	inf	0	0.515901	0	0.622133	-0.0502388
ap2a2	inf	inf	0	-2.11049	0.0534879	-0.649546	0
ap2s1	inf	inf	0	-0.490175	0	-0.375709	0
ap3d1	inf	inf	0	0.461834	0	0.442601	0
ap3m2	inf	inf	0	-1.0045	0	-1.18664	0
ap4s1	inf	inf	0	0.1899	0	-0.152566	0
apba1	inf	inf	0	-1.36591	0.0336811	-0.441283	0
apba2	inf	inf	0	0.0914598	0	-0.216644	0
apbb1	inf	inf	0	0.615984	0	-0.242178	0
apc	inf	inf	-0.0469427	0.994028	0	-0.142094	0
aplp1	inf	inf	0	-0.263574	0	-0.392238	0
aplp2	inf	inf	0	-0.349097	0	0.207437	0
apod	inf	inf	0.316874	-1.92246	0	-0.301601	0
apoe	inf	inf	0	0.200174	-0.0122534	0.462546	-0.068122
app	inf	inf	0	0.183368	0	0.200801	0
appbp2	inf	inf	0	-0.688072	0	0.631096	0
appl1	inf	inf	0	1.27276	0	-0.898957	0
appl2	inf	inf	0	-0.349097	0	-0.375709	0
aqp4	inf	inf	0	0.105159	0	-1.34079	0
araf	inf	inf	0	-0.10615	0	0.146813	0
arap2	inf	inf	0	-0.10615	0	-0.436334	0
arf1	inf	inf	0	1.15498	0	0.230427	0
arf3	inf	inf	0	-0.716821	0	0.877054	0
arf5	inf	inf	0.297014	-1.74525	0	-0.00101563	0
arfgef1	inf	inf	0	1.47343	0	0.188226	0
arglu1	inf	inf	0	0.485364	0	-0.35272	0
arhgap21	inf	inf	0	-0.0931632	0	0.102327	0
arhgap23	inf	inf	0	-0.636779	0	0.317438	0
arhgap26	inf	inf	0.164153	-1.89182	0	-0.781174	0
arhgap44	inf	inf	0	-0.231314	0	0.381977	0
arhgap5	inf	inf	0	0.821836	0	-0.748301	0.0239891
arhgef12	inf	inf	0	-1.26093	0	0.49976	0
arhgef2	inf	inf	0	-1.10353	0.0444542	-0.603973	0
arhgef33	inf	inf	0	1.9292	-0.0356669	1.51515	0
arhgef7	inf	inf	0.215302	-1.09463	0	0.54647	-0.0902891
arhgef9	inf	inf	0	-0.255411	0	-0.911227	0
arid1b	inf	inf	0	0.972659	0	0.787442	0
arid4a	inf	inf	0	-0.300306	0	0.62282	0
arid4b	inf	inf	0	0.586997	0	-1.0117	0
arih1	inf	inf	0	0.0563685	0	-1.06886	0
arl2bp	inf	inf	0	0.0138089	0	0.272986	0
arl3	inf	inf	0	0.694456	0	-0.285558	0
arl4c	inf	inf	0.0295475	-0.680364	0	0.402798	0
arl6ip1	inf	inf	0	1.40444	0	0.0303397	-0.045345
arl6ip4	inf	inf	0	-9.02516	0	0.317438	0
arl8a	inf	inf	0	0.312302	0	-0.813964	0
arl8b	inf	inf	0	0.318733	0	0.426637	0
armc8	inf	inf	0	-0.231314	0	0.248445	0
arpc2	inf	inf	0	0.811911	-0.0299661	0.912136	0
arpc4	inf	inf	0	-0.198524	0	-1.17064	0
arpc5l	inf	inf	0.127746	-0.195343	0	-0.598853	0
arpp21	inf	inf	0	0	0	-11.0103	0
arrb1	inf	inf	0	0.279512	0	-0.342919	0
ash1l	inf	inf	-0.0992982	3.17697	0	-0.227289	0
asph	inf	inf	0	0.575937	-0.0303693	0.59637	0
asrgl1	inf	inf	0	0.557144	0	0.254918	0
astn2	inf	inf	0	0.595365	0	0.435221	0
ate1	inf	inf	0	-0.349097	0	0.317438	0
atf4	inf	inf	-0.0335538	0.359747	0	0.490281	0
atf7ip	inf	inf	0	0.615984	0	-0.375709	0
atg3	inf	inf	0	0.867299	0	0.471589	0
atl2	inf	inf	0	0.938758	0	-1.66356	0
atox1	inf	inf	-0.0535682	1.99661	-0.0296166	0.702909	0
atp1a1	inf	inf	0	0.125361	0	-0.685864	0
atp1a2	inf	inf	0	0.148176	0	-1.29786	0
atp1a3	inf	inf	0	-0.161885	0	0.0215927	0
atp1b1	inf	inf	-0.0146131	0.453343	0	-0.26375	0
atp1b2	inf	inf	0	0.328302	0	-0.162135	0
atp1b3	inf	inf	0	0.174152	0	-0.413449	0
atp2a2	inf	inf	0	0.831314	-0.0125031	-0.834994	0
atp2b1	inf	inf	0	0.252483	0	0.121323	0
atp2b2	inf	inf	0	0.131592	0	0.143775	0
atp2b3	inf	inf	0	0.19613	0	0.505272	-0.0962757
atp5a1	inf	inf	0	-0.241623	0	-0.116938	0
atp5b	inf	inf	0	0.351833	0	0.103293	-0.0254205
atp5c1	inf	inf	0	0.344051	0	-0.50924	0
atp5d	inf	inf	0	-0.312992	0	-0.354656	0
atp5e	inf	inf	0	1.15498	0	-0.598853	0
atp5f1	inf	inf	0	0.318733	0	0.0918009	-0.0472088
atp5g3	inf	inf	0	0.408724	0	-0.23463	0
atp5h	inf	inf	0	0.421087	-0.0307879	1.15044	0
atp5j	inf	inf	0	0.644155	0	-0.152566	0
atp5j2	inf	inf	0	0.683432	-0.0199668	0.663511	0
atp5k	inf	inf	0	0.151679	0	-0.208655	0
atp5o	inf	inf	0	-0.797121	0	0.0151572	0
atp6ap1	inf	inf	-0.0531985	1.09093	0	0.361147	-0.0798395
atp6ap2	inf	inf	0	0.0837675	0	-0.0353833	0
atp6v0a1	inf	inf	0	0.404675	0	1.01059	0
atp6v0b	inf	inf	0	0.675408	0	0.0550738	0
atp6v0d1	inf	inf	0	0.261163	0	-0.580503	0
atp6v0e2	inf	inf	0	1.23502	0	0.545697	0
atp6v1a	inf	inf	0	-0.0856017	0	-0.149181	0
atp6v1b2	inf	inf	0	-0.108711	0	0.367449	0
atp6v1c1	inf	inf	0	-0.0306429	0	-0.00101563	0
atp6v1d	inf	inf	0	0.186422	0	0.0378532	0
atp6v1e1	inf	inf	0	0.103325	0	-0.736324	0
atp6v1f	inf	inf	0	1.35911	-0.0275794	0.342887	0
atp6v1g2	inf	inf	0	0.725197	-0.0232553	0.317983	0
atp8a1	inf	inf	0	0.567194	0	0.412748	0
atp9a	inf	inf	0	0.749516	0	-0.088027	0
atpif1	inf	inf	0	1.40201	-0.0237745	1.06473	-0.0368693
atrx	inf	inf	0	-0.244217	0	0.462269	0
atxn1	inf	inf	0	-0.10615	0	0.256813	0
atxn10	inf	inf	0	0.163999	0	0.296819	0
atxn7l3b	inf	inf	0.0573298	-0.903225	0	0.399967	-0.0814564
auh	inf	inf	0	0.662504	0	0.270918	0
aurkaip1	inf	inf	0	-1.06042	0.0312205	-0.782735	0
auts2	inf	inf	0	-0.690846	0	0.193289	-0.0409739
b230219d22rik	inf	inf	0	-8.97637	0	0.450969	0
b3galt1	inf	inf	0	-0.231314	0	0.645942	0
b3gat3	inf	inf	0	0.502656	0	0.189605	0
b4galt6	inf	inf	0	0.502656	0	0.0430013	0
bc005537	inf	inf	0	-0.339527	0	-0.146868	0
bc031181	inf	inf	0	0.798306	0	-0.475793	0
bag1	inf	inf	0	0.335082	0	-0.520891	0
bag6	inf	inf	0	0.515901	0	0.508493	0
baz1b	inf	inf	0	-0.636779	0	0.278217	0
baz2b	inf	inf	0	0.174152	0	0.759271	0
bcan	inf	inf	0	0.3587	-0.0315121	0.939111	-0.0797673
bcap31	inf	inf	0	0.615984	0	0.317438	0
bcar1	inf	inf	0.529834	-1.82976	0	-1.82263	0
bcas2	inf	inf	0	0.419274	0	0.226466	0
bcl2l1	inf	inf	0	-0.318325	0	0.809915	0
bcl6	inf	inf	0	-9.31284	0	-0.598853	0
bclaf1	inf	inf	0	0.644155	0	-0.34831	0
bend6	inf	inf	0.118721	-1.10361	0	-0.735712	0
bex1	inf	inf	0	-0.549767	0	0.50668	0
bex2	inf	inf	0	0.435858	0	0.0642422	0
bicd1	inf	inf	0	-10.9223	0	1.29827	0
bin1	inf	inf	0	0.217637	0	0.0226386	0
birc6	inf	inf	0	-0.955232	0	0.512517	0.0254443
blmh	inf	inf	0.550233	-1.15487	0	0.0723156	0
bmp1	inf	inf	0	-0.636779	0	0.317438	0
bmpr2	inf	inf	-0.178216	6.50772	0	-0.0392368	0
bod1l	inf	inf	0	-0.37895	0	0.270918	0
bptf	inf	inf	0	0.586997	0	0.192275	0
braf	inf	inf	0	-0.184794	0	-0.981845	0
brd2	inf	inf	0	-0.231314	0	-0.375709	0
brd3	inf	inf	0	-1.94897	0	1.54958	0
brd4	inf	inf	0	0.0563685	0	0.540582	0
brinp1	inf	inf	0	-10.075	0	-0.242178	0
brk1	inf	inf	0	-0.318325	0	-0.471019	0
brsk2	inf	inf	0	1.34422	0	0.476503	0
brwd1	inf	inf	0	-0.280104	0	0.617543	0
bsg	inf	inf	0	-0.413635	0	0.527422	-0.0493116
bsn	inf	inf	0.112541	-1.43236	0	0.427166	-0.186872
btbd3	inf	inf	0	0.0200009	0	0.199655	0
btbd9	inf	inf	0.103081	-1.98025	0	0.5586	0
bud31	inf	inf	0	-0.844418	0	1.13571	-0.122141
bzw1	inf	inf	0.181362	-1.9611	0	0.877054	0
c130071c03rik	inf	inf	-0.100913	1.74814	0	-0.375709	0
c1qtnf4	inf	inf	0	0.461834	0	-0.471019	0
cab39	inf	inf	0	-1.28998	0.0306521	-0.642937	0
cabp1	inf	inf	0	0.479225	0	0.259237	-0.0287581
cacna1a	inf	inf	0	-0.904739	0.0249734	-0.265983	0
cacna1c	inf	inf	0	-8.43065	-0.0609282	3.06954	0
cacna1d	inf	inf	0.0368017	-1.5944	0	0.88735	-0.0309128
cacna1e	inf	inf	0	-1.32993	0	-0.0811564	0.0580942
cacna2d1	inf	inf	0	-10.9223	0	10.9223	0
cacnb4	inf	inf	0	-0.331397	0	-1.01756	0
cacng2	inf	inf	0.0314371	-0.662419	0	0.317438	0
cacybp	inf	inf	0	0.515901	0	0.263371	0
cadm1	inf	inf	0	-12.0209	0	2.9565	0
cadm2	inf	inf	-0.0260351	-0.364793	0.0215715	-0.448564	0
cadm3	inf	inf	0	-0.211895	0	-0.301601	0
cadm4	inf	inf	0	-0.136003	0	-0.088027	0
cadps	inf	inf	0	0.0343896	0	-0.121929	0
cadps2	inf	inf	0	-0.636779	0	1.01059	0
calb1	inf	inf	0.138916	-0.328769	-0.0364105	-0.424496	0
calb2	inf	inf	0	-9.45594	0	9.45594	0
calm1	inf	inf	0	0.00256581	0	-0.222277	0
calm2	inf	inf	0	0.507985	-0.0167058	0.395808	0
calm3	inf	inf	0	0.0927362	0	-0.242178	0
caln1	inf	inf	0	-0.801858	0	0.601015	-0.0636486
calr	inf	inf	0	3.42354	-0.0511492	1.69628	0
camk1d	inf	inf	0	0.416207	0	-0.0673576	0
camk2b	inf	inf	0	-0.00817001	0	-1.00432	0
camk2d	inf	inf	0	-0.364845	0	-0.0529357	0
camk2g	inf	inf	0	1.96591	0	0.422301	-0.094798
camk2n1	inf	inf	0	0.29478	0	0.0196037	0
camk4	inf	inf	0	-1.52113	0.0404653	-0.763595	0
camkk2	inf	inf	0.42426	-3.0282	0	-0.52986	0
camsap2	inf	inf	0	-0.503247	0	-0.323338	0.0361629
camta1	inf	inf	0	-0.308275	0	0.204643	0
camta2	inf	inf	0	0.374822	0	-0.694163	0
canx	inf	inf	0	0.305829	0	0.0845065	0
capns1	inf	inf	0	0.279512	0	0.189605	0
caprin1	inf	inf	0	-0.177246	0	0.263371	0
capza2	inf	inf	0	0.186422	0	-0.26064	0
capzb	inf	inf	0	0.482453	0	-0.316286	0
car10	inf	inf	0	-0.710887	0	-0.16807	0
car2	inf	inf	0	-0.318325	0	-0.208655	0
car4	inf	inf	0	-12.0209	0	12.0209	0
car8	inf	inf	0.0406933	0.779655	-0.0274711	0.322032	-0.0450668
caskin1	inf	inf	0	-1.57109	0	-0.00101563	0
catsperd	inf	inf	0	0.31523	0	0.368731	0
cbln1	inf	inf	0	0.175502	-0.084691	13.868	0
cbln3	inf	inf	0	-1.04224	0	-0.663391	0
cbx1	inf	inf	0	-8.92985	0	-0.471019	0
cbx5	inf	inf	0	-0.469725	0	0.555849	0
cbx6	inf	inf	0	-0.8191	0	0.65391	0
ccar1	inf	inf	0	0.105159	0	-0.088027	0
ccdc124	inf	inf	0	1.56045	0	-0.088027	0
ccdc136	inf	inf	0	-0.201461	0	0.50465	0
ccdc28b	inf	inf	0	-9.82367	0	-0.493492	0
ccdc47	inf	inf	0	0.279512	0	-0.0392368	0
ccdc88a	inf	inf	0	0.228219	0	-0.781174	0
ccdc92	inf	inf	0	-0.673146	0	-0.20581	0
ccndbp1	inf	inf	0	0.541876	0	1.27016	-0.297273
ccni	inf	inf	0	-0.716821	0	0.573371	0
ccnl2	inf	inf	0	-8.97637	0	-0.647643	0
ccser1	inf	inf	0.0494443	-2.51958	0.0336781	-0.667031	0
cct2	inf	inf	0	0.801701	0	-0.0712199	0
cct3	inf	inf	0	0.136411	0	0.0550738	0
cct5	inf	inf	0	-0.413635	0	-0.0682244	0
cct6a	inf	inf	0	0.698222	0	0.0810493	0
cct7	inf	inf	0.214564	-0.77691	0	-0.460266	0
cct8	inf	inf	0	1.06797	0	-0.00101563	0
cd47	inf	inf	0.280397	-0.450963	-0.0279767	2.05469	-0.0546856
cd63	inf	inf	0	0.829558	0	-1.33122	0
cd81	inf	inf	0	0.950249	-0.026077	0.6172	0
cdc123	inf	inf	-0.0700775	2.01936	0	0.477781	0
cdc37	inf	inf	0	0.279512	0	-0.52986	0
cdc37l1	inf	inf	0.121257	-1.47615	0	0.0942945	0
cdc42	inf	inf	0	-0.257289	0	-0.402377	0
cdc42bpa	inf	inf	0	-0.109424	0	0.0777652	0
cdc5l	inf	inf	0	-0.10615	0	-0.0308686	0
cdh18	inf	inf	0	-0.125953	0	-1.292	0
cdh22	inf	inf	0	-8.49718	-0.0568756	1.73549	0
cdh8	inf	inf	0	-1.32993	0	11.3277	0
cdip1	inf	inf	0	-1.13322	0	0.163287	0
cdk11b	inf	inf	0	-0.048992	0	0.759271	0
cdk13	inf	inf	0	-0.973251	0	1.01059	0
cdk19	inf	inf	0	-0.482628	0	-0.426519	0.0461867
cdk5r1	inf	inf	0	-9.45594	0	0.748221	0
cdk8	inf	inf	0	0.36175	0	0.53	0
cdkn1b	inf	inf	0	-0.72379	0	1.01059	0
cds1	inf	inf	0.50345	-1.72753	0	0.969928	-0.0740647
cds2	inf	inf	0	0.41054	0	0.0355869	0
celf1	inf	inf	0	-1.25135	0.0370534	-0.189113	0
celf2	inf	inf	0	0.0871402	0	-0.066134	0.0232061
celf4	inf	inf	0	0.0246198	0	1.4478	0
cend1	inf	inf	0	0.494623	0	-0.0720267	0
cep170	inf	inf	0	0.921366	0	0.0120564	0
cep350	inf	inf	0.100694	-1.59251	0	-0.00101563	0
cerk	inf	inf	0	-0.172473	0	-0.753003	0
cetn3	inf	inf	0	-8.6536	0	0.245979	0
cfap36	inf	inf	0	0.128689	0	-0.491834	0.0234885
cfdp1	inf	inf	0	0.139555	-0.0325656	1.44911	0
cfl1	inf	inf	0	0.541876	0	0.0550738	0
chchd1	inf	inf	0	-0.300306	0	-0.935325	0
chchd10	inf	inf	0	0.23405	0	-0.0764662	0
chchd2	inf	inf	0.0664627	-0.424795	0	-0.0409595	0
chchd3	inf	inf	0	2.23184	-0.0511094	1.48475	0
chd2	inf	inf	0	-0.636779	0	0.317438	0
chd3	inf	inf	0	1.80557	0	-0.506786	0.0239801
chd3os	inf	inf	0	-0.529148	0	0.357443	0
chd4	inf	inf	0	-0.401939	0	-0.499323	0
chd6	inf	inf	0	-0.231314	0	0.518109	0
chd7	inf	inf	0	-1.58124	0	0.936477	0
chd8	inf	inf	0	0.419274	0	0.272986	0
chd9	inf	inf	0	0.228219	0	0.263371	0
chgb	inf	inf	0	0.374822	0	-1.38731	0
chka	inf	inf	0	-0.587989	0	-0.337249	0.0275984
chl1	inf	inf	0	-0.77031	0	1.07958	0
chmp2a	inf	inf	0	-8.92985	0	0.36189	0
chmp3	inf	inf	0	0.228219	0	0.145588	0
chmp4b	inf	inf	0	-0.110686	0	-0.247876	0
chn2	inf	inf	0	-2.24622	0	1.41605	0
chpt1	inf	inf	0	1.56045	0	0.344837	0
cipc	inf	inf	0	-9.38184	0	-0.935325	0
cisd1	inf	inf	0	-0.125953	0	-0.375709	0
cited2	inf	inf	0	-0.140342	0	-0.738615	0
ckap5	inf	inf	0	-0.151271	0	-0.484763	0.0228769
ckb	inf	inf	0	0.164985	0	-0.488637	-0.00890383
ckmt1	inf	inf	0	-0.0306429	0	-0.345856	0
clasp2	inf	inf	0	-0.326624	0	0.135117	0
clcn3	inf	inf	0	0.774208	0	-0.562921	0
clcn4-2	inf	inf	0	-0.318325	0	0.522233	0
cldn11	inf	inf	0	-11.3277	0	0.722903	0
clic4	inf	inf	0.128472	-1.00016	0	-0.193388	0
clip1	inf	inf	0	0.125361	0	0.0732411	0
clip3	inf	inf	0	-0.0142491	0	0.130227	0
clk1	inf	inf	0	0.81014	0	-1.1806	0.0340711
clmn	inf	inf	0	0.279512	0	-0.193388	0
clstn1	inf	inf	0	-0.164938	0	0.467841	-0.0343175
clstn2	inf	inf	0	-0.636779	0	10.2291	0
clstn3	inf	inf	0.0332761	-0.8063	0	-0.0419359	0
clta	inf	inf	0	-0.493678	0	0.0517349	0
cltb	inf	inf	0	0.136411	0	0.194836	0
cltc	inf	inf	0	0.736937	0	0.0751246	0
clu	inf	inf	0	0.297531	0	-1.22301	0
clvs1	inf	inf	0.139562	-0.974593	0	-0.339341	0
cmss1	inf	inf	0	0.209626	0	-0.00283432	0.0132818
cnbp	inf	inf	0	-0.816777	0.0215157	-0.440391	0
cnksr2	inf	inf	0	1.27276	0	0.422799	0
cnksr3	inf	inf	0	0	0	0	0
cnn3	inf	inf	0	0.328302	0	-1.59536	0.0430502
cnot2	inf	inf	0	0.81014	0	0.575267	0
cnot4	inf	inf	0	-9.45594	0	0.525077	0
cnp	inf	inf	0	0.553287	-0.023406	-0.289733	0
cnpy1	inf	inf	0	0.0971905	0	-0.439482	0.0248298
cnr1	inf	inf	0	-0.754007	0.0215498	0.0428922	-0.0289685
cntn1	inf	inf	0	-0.442623	0	1.01059	0
cntn2	inf	inf	0	0	0	-9.9117	0
cntn4	inf	inf	-0.102448	3.76983	0	0.435221	0
cntn6	inf	inf	0	-2.98343	0.0797417	-2.27244	0.0458341
cntnap2	inf	inf	0	0.427932	0	0.476503	0
cntnap4	inf	inf	0	-9.18768	0	-1.82263	0
coa3	inf	inf	0	0.684977	0	0.412748	0
col4a3bp	inf	inf	0	-0.151271	0	1.04833	0
cope	inf	inf	0.117974	-1.70543	0.0315441	-0.596672	-0.107973
copg1	inf	inf	-0.181198	7.42981	0	-0.208655	0
cops2	inf	inf	0	0.0138089	0	0.0151572	0
cops6	inf	inf	0	-0.442623	0	0.575267	0
cops8	inf	inf	0	0.944218	-0.0363909	0.861885	0.0309381
coro2b	inf	inf	0	1.44633	-0.051636	0.161057	0
cotl1	inf	inf	0	0.430085	0	-0.919325	0
cox14	inf	inf	0	1.20905	0	-2.04754	0.0359899
cox4i1	inf	inf	0	0.202322	0	-0.150099	0
cox5a	inf	inf	0	1.45817	0	-0.301601	0
cox5b	inf	inf	0	0.215448	0.0166785	-1.14223	0
cox6a1	inf	inf	0	-0.2661	0	0.0443976	0
cox6b1	inf	inf	0.0532182	-0.301814	0	-0.250546	0
cox6c	inf	inf	0	0.430085	0	-0.604243	0
cox7a2	inf	inf	0	0.567194	0	-0.280399	0
cox7a2l	inf	inf	0	-0.300306	0	0.386431	0
cox7b	inf	inf	0	0.644155	0	-0.145185	0
cox8a	inf	inf	0	-0.214784	0	0.21018	-0.0461576
cpe	inf	inf	0	0.268316	-0.0163605	0.572764	0
cpeb3	inf	inf	-0.116102	3.42491	0	-0.618718	0.0356764
cpeb4	inf	inf	0	-0.503247	0	0.12923	0.0257792
cplx1	inf	inf	0	-0.0653284	0	-0.11788	0
cplx2	inf	inf	0	-0.636779	0	1.01059	0
crebbp	inf	inf	0	-0.113531	0	0.805791	0
crebrf	inf	inf	0	-9.2483	0	0.435221	0
crmp1	inf	inf	0	-0.300306	0	0.029756	0
crtam	inf	inf	0	0.0563685	0	1.01059	0
cry2	inf	inf	0	-0.113531	0	0.0173335	0
cryab	inf	inf	0	-2.42854	0	1.41605	0
cs	inf	inf	0	0.461834	0	0.912886	-0.0806372
csdc2	inf	inf	0	-0.836247	0.0232673	-0.805498	0
csde1	inf	inf	0	0.591887	0	-0.831185	0
csmd1	inf	inf	-0.0227922	-1.24747	0.0178088	0.6557	-0.0174008
csnk1a1	inf	inf	0	0.250525	0	0.374597	0
csnk1d	inf	inf	0	0.921366	0	0.0120564	0
cst3	inf	inf	0	0.230722	0	-0.193388	0
ctbp1	inf	inf	0	1.27276	0	-0.20581	0
ctcf	inf	inf	0	0.0563685	0	1.32904	0
ctnna2	inf	inf	0.115788	-2.04674	0	1.13842	0
ctnna3	inf	inf	0	-0.742139	0	-1.18664	0
ctnnb1	inf	inf	0	0.702996	0	-0.201356	0
ctnnd2	inf	inf	0	0.952457	0	-0.438888	0
ctsb	inf	inf	0	0.120907	0	-0.177883	0
ctsd	inf	inf	-0.0619676	-0.00513747	0.0420272	-1.00245	0
cuedc2	inf	inf	0	-0.0642595	0	-0.455752	0
cul1	inf	inf	0	1.1958	0	0.736148	0
cul3	inf	inf	-0.166822	5.96054	0	-0.088027	0
cul5	inf	inf	0	-0.8191	0	0.0942945	0
cuta	inf	inf	0	0.502656	0	-1.51514	0
cux1	inf	inf	0	0.151679	0	-1.16417	0
cwc15	inf	inf	0.208117	-1.26709	0	-0.0255067	0
cxxc5	inf	inf	0	-2.02307	0	1.70373	0
cyb5a	inf	inf	0	0.867299	0	-0.493492	0
cyc1	inf	inf	0	0.186422	0	-0.688084	0
cyfip2	inf	inf	0.0970177	-1.22371	0	0.6094	-0.029597
cygb	inf	inf	0	0.749516	0	-0.0572554	0
cyhr1	inf	inf	0	0.174152	0	0.954728	-0.0907036
cystm1	inf	inf	0	-0.431984	0	0.112644	0
cyth1	inf	inf	0	-0.454457	0	0.802946	0
d10jhu81e	inf	inf	0.0772762	-1.01941	0	-0.460266	0
d17wsu92e	inf	inf	0	-2.2082	0.04469	-0.930187	0
d430041d05rik	inf	inf	0	1.03646	-0.0534479	2.46884	0
d8ertd738e	inf	inf	0	0.210519	0	-0.124395	0
daam1	inf	inf	-0.0946535	2.68785	0	0.522233	0
daam2	inf	inf	0	-10.9223	0	10.9223	0
dab1	inf	inf	0	-0.813235	0	0.225631	0
dab2ip	inf	inf	0	-1.01147	0	0.484492	0
dad1	inf	inf	0	-0.8191	0	0.49976	0
dao	inf	inf	0	1.98011	-0.0431215	-0.178445	0
dazap2	inf	inf	0	0.661129	0.037896	-1.94802	0
dbi	inf	inf	0	0.218663	-0.0113008	0.22941	-0.0354861
dbndd2	inf	inf	0	0.344051	0	-0.663391	0
dbp	inf	inf	0	-0.724308	0.0267361	-0.960823	0
dcaf7	inf	inf	0	0.0914598	0	0.613704	0
dcaf8	inf	inf	0	-0.380845	0	0.102327	0
dclk1	inf	inf	0	-0.8191	0	0.553827	0
dctn2	inf	inf	0	-0.429139	0	0.285689	0
dctn3	inf	inf	0	0.210519	0	-0.449817	0
ddb1	inf	inf	0	0.279512	0	0.345609	0
ddx1	inf	inf	0	-0.908712	0	-0.583348	0
ddx17	inf	inf	0	0.972659	0	0.135117	0
ddx24	inf	inf	0	-1.05549	0	0.189605	0
ddx39b	inf	inf	0	0.392841	0	-1.40533	0
ddx3x	inf	inf	0	-0.482628	0	0.613609	-0.0568494
ddx42	inf	inf	0	0.116993	0	0.256813	0
ddx46	inf	inf	0	0.419274	0	0.54924	0
ddx5	inf	inf	0	-0.0941124	0	-0.350391	0
ddx6	inf	inf	0	0.728462	0	-0.354656	0
dek	inf	inf	0	0.706956	0	-1.43176	0
dennd1a	inf	inf	0	-0.0306429	0	0.222128	0
dennd5a	inf	inf	0.162536	-1.44686	0	-0.283336	0
dennd5b	inf	inf	-0.0986655	4.72598	-0.026859	-0.444584	0
denr	inf	inf	0	-0.567786	0	-0.598853	0
dgkd	inf	inf	-0.103816	2.43723	0	-1.06886	0
dgkg	inf	inf	0	0	0	-11.0103	0
dgkz	inf	inf	0	0.174152	0	0.199655	0
dhx36	inf	inf	0	1.96591	0	0.240477	0
dhx9	inf	inf	0	-0.231314	0	0.317438	0
dip2b	inf	inf	0	0.0563685	0	-0.375709	0
diras2	inf	inf	0	-1.32993	0	10.9223	0
disp2	inf	inf	0	-0.0614145	0	0.40705	0
dixdc1	inf	inf	0	9.99782	0	-10.3172	0
dlat	inf	inf	0	0.1899	0	0.070578	0
dlg1	inf	inf	0	-0.541468	0	-0.981845	0
dlg2	inf	inf	0	1.34951	-0.0734678	2.32073	0.0197178
dlgap1	inf	inf	0	-0.0307291	-0.0128889	0.657603	0
dlgap4	inf	inf	0	-8.6536	0	-0.4108	0
dlst	inf	inf	0	0.116993	0	0.256813	0
dmd	inf	inf	0.400436	0.279015	-0.0299503	0.0907036	0
dmxl2	inf	inf	0	0.174152	0	0.135117	0
dnaja1	inf	inf	0	-0.231314	0	-0.444702	0
dnaja2	inf	inf	0	0.201551	0	-0.157986	0
dnajb14	inf	inf	0	1.81419	-0.0304351	0.160479	0
dnajb2	inf	inf	0	0.356473	0	-0.270349	0
dnajc1	inf	inf	0	-0.993454	0	0.076276	0
dnajc5	inf	inf	0	0.14338	0	-0.221558	0
dnajc6	inf	inf	0	0.586997	0	0.641225	0
dnajc7	inf	inf	0	0.671554	0	0.0387247	0
dnajc8	inf	inf	0	-0.0771629	0	0.883149	-0.079016
dner	inf	inf	0	-0.00615184	0	-0.108394	0
dnm1	inf	inf	0	-0.489621	0	-0.547559	0
dnm1l	inf	inf	0	-0.00305491	0	0.163287	0
dnm3	inf	inf	0	0.279512	0	-0.541416	0.0331641
dnmt3a	inf	inf	0	-0.962201	0	-0.16807	0
dock3	inf	inf	0	0.136411	0	0.0211723	0
dock4	inf	inf	0	-10.2291	0	-0.781174	0
dock9	inf	inf	0	0.296609	-0.050813	0.569406	0
dpf3	inf	inf	-0.135466	3.5481	0	1.01059	0
dpp10	inf	inf	0	0.541876	0	0.317438	0
dpp6	inf	inf	0	0.0563685	0	0.272318	0
dpysl2	inf	inf	0	0.502656	0	0.0430013	0
drap1	inf	inf	0	-0.181303	0	0.487847	-0.0711956
drosha	inf	inf	0.119768	-1.4688	0	0.0942945	0
dst	inf	inf	0	-0.115482	0	-0.450984	0.0239139
dtd1	inf	inf	0.107032	-1.37544	0	0.199655	0
dtna	inf	inf	0	-0.374414	0	0.555849	0
dusp26	inf	inf	0	-1.04224	0	0.905225	0
dync1h1	inf	inf	-0.0741725	2.02189	0	-0.41493	0
dync1i1	inf	inf	0	0.0563685	0	0.103864	0
dync1i2	inf	inf	0	-0.748004	0	0.0099534	0
dync1li2	inf	inf	0	-0.194946	0	0.689248	-0.0600438
dynll1	inf	inf	0	0.0138089	0	-1.0263	0
dynll2	inf	inf	0	0.247907	0	0.0628417	0
dynlrb1	inf	inf	0	0.502656	0	-0.444702	0
dynlt3	inf	inf	0	0.205404	0	-0.812427	0
dyrk1a	inf	inf	0	-0.567786	0	0.381977	0
dzank1	inf	inf	0.0632283	-1.53645	0	0.722903	0
ebf1	inf	inf	0	-1.58124	0	10.075	0
edf1	inf	inf	0	0.23869	0	0.0998829	-0.110633
eea1	inf	inf	0	0.541876	0	0.103864	0
eef1a2	inf	inf	0	-0.246581	0	-0.391213	0
eef1b2	inf	inf	0	0.0563685	0	-0.50924	0
eef1d	inf	inf	0.110044	-1.58196	0	0.317438	0
eef2	inf	inf	0	0.309071	0	-0.366047	0
efr3a	inf	inf	0	-0.73781	0.0198912	-0.438652	0
efr3b	inf	inf	0	-0.416575	0.0208801	0.208879	0
egln2	inf	inf	0	1.22538	-0.0391731	1.44356	0
ehbp1	inf	inf	-0.0966559	1.56547	0	-0.647643	0
eid1	inf	inf	0	-0.318325	0	0.707636	0
eif1	inf	inf	0	-0.166775	0	-0.152566	0
eif1ax	inf	inf	0	0.279512	0	0.0942945	0
eif1b	inf	inf	0	0.186422	0	-0.26064	0
eif3a	inf	inf	0	0.0426383	0.0206789	-0.811411	0
eif3c	inf	inf	0	-0.93142	0.0311989	-0.466619	0
eif3f	inf	inf	0	0.749516	0	0.793257	-0.0851441
eif3g	inf	inf	0	0.279512	0	0.0942945	0
eif3h	inf	inf	0	-0.0642595	0	0.150384	0
eif3k	inf	inf	0	-0.231314	0	0.135117	0
eif4g1	inf	inf	-0.0730987	2.12947	0	-0.654422	0
eif4g2	inf	inf	-0.0343406	-0.211432	0	0.170835	0
eif4g3	inf	inf	0	-0.82331	0.0273012	-0.268924	0
eif4h	inf	inf	0	-0.607791	0	0.129386	0
eif5	inf	inf	0	-0.377917	0	-0.81644	0.0223974
eif5b	inf	inf	0.11746	-0.90727	0	-0.137298	0
elavl3	inf	inf	0	-0.567786	0	1.15035	0
elavl4	inf	inf	0	-0.271319	0	0.684355	-0.0654333
elmo1	inf	inf	0	0.615984	0	-0.173185	0
elmo2	inf	inf	0	-0.308275	0	-0.503542	0
elmod1	inf	inf	0	-0.877941	0	0.270918	0
emc10	inf	inf	0	-8.32622	-0.0608697	2.26855	0
emc7	inf	inf	0.0716208	-1.0396	0	0.317438	0
eml5	inf	inf	0	-1.11874	0.0181168	-0.138009	0
eml6	inf	inf	0	-1.1476	0	0.562561	0
en2	inf	inf	0	-1.19639	0	1.41605	0
enho	inf	inf	0	1.66668	-0.0300223	0.06066	0
eno1	inf	inf	0	-0.413635	0	0.234056	0
eno2	inf	inf	0	0.210519	0	-0.833542	0
enpp2	inf	inf	0	-10.6346	0	-1.06886	0
enpp5	inf	inf	0	0.397295	0	0.0942945	0
ensa	inf	inf	0	-0.10615	0	0.192275	0
epb4.1	inf	inf	0	-0.231314	0	0.422799	0
epb4.1l1	inf	inf	0	0.105159	0	-1.62847	0
epb4.1l3	inf	inf	0	-0.57851	0	0.278972	0
epb4.1l4b	inf	inf	0	-12.0209	0	12.0209	0
epc2	inf	inf	0	0.462782	-0.0542593	1.2983	0
epdr1	inf	inf	0	0.344051	0	-1.06886	0
ephb1	inf	inf	0	0	0	-9.62401	0
epm2aip1	inf	inf	0	0.397295	0	-1.09133	0
epn2	inf	inf	0	-10.2291	0	1.29712	-0.276607
eprs	inf	inf	0	0.639515	0	0.139757	0
eps15	inf	inf	0	0.19613	0	0.0997146	0
eps8	inf	inf	0	-0.231314	0	0.60512	0
erbb4	inf	inf	0	-7.32067	-0.174956	6.56098	0
erc1	inf	inf	0	-8.01179	-0.0425233	0.745674	0
erc2	inf	inf	-0.0551844	0.116974	0.0194191	-1.39291	0
erdr1	inf	inf	0	0.579617	0	0.547962	0
ergic3	inf	inf	0	-0.803833	0	0.116767	0
ermn	inf	inf	0	-10.9223	0	10.9223	0
erp29	inf	inf	0	1.00545	0	-0.34396	0
etfb	inf	inf	0	-0.368515	0	0.719089	-0.0899453
etnk1	inf	inf	0	0.125361	0	-0.51881	0
etnppl	inf	inf	0	0.615984	0	-0.587018	0
etv1	inf	inf	0	0	0	0	0
ewsr1	inf	inf	0	1.92817	0	-0.542763	0
exoc3	inf	inf	-0.050518	0.448397	0	0.371505	0
exoc4	inf	inf	0	-0.742139	0	0.199655	0
exoc6b	inf	inf	0	1.23502	0	1.34308	-0.100347
exph5	inf	inf	0	-1.32993	0	0.317438	0
extl2	inf	inf	0	0.627986	0.0387279	-1.83009	0
fabp3	inf	inf	0	0.567194	0	-0.113345	0
faim2	inf	inf	0	0.136411	0	-1.1489	0
fam107a	inf	inf	0	0.626913	0	-0.322787	0
fam107b	inf	inf	0	1.56045	0	0.26028	0
fam126b	inf	inf	0	0.541876	0	0.748221	0
fam131b	inf	inf	0.947504	-3.99369	0	1.41605	0
fam134a	inf	inf	0	-0.151271	0	0.64286	0
fam155a	inf	inf	0	-0.955232	0	0.998006	0
fam162a	inf	inf	0.0846739	-0.904564	0	-0.159486	0
fam168a	inf	inf	0	-0.404156	0	-0.156346	0
fam168b	inf	inf	0	0.404675	0	-0.21319	0
fam171b	inf	inf	0	-0.518996	0	0.685163	0
fam184a	inf	inf	0	-1.01147	0	-0.672489	0.0354605
fam193a	inf	inf	0	-9.623	0	-1.38731	0
fam19a5	inf	inf	0	-0.413635	0	-0.193388	0
fam21	inf	inf	0	1.48995	-0.0326491	0.103608	0
fam213a	inf	inf	0	0.0871402	0	0.135117	0
fam213b	inf	inf	0	0.374822	0	-0.345856	0
fam49b	inf	inf	0	-0.391656	0	0.514148	0
fam57b	inf	inf	-0.0672838	1.9241	0	0.177676	0
fam63b	inf	inf	0	0.628888	0	-0.210629	0
farp1	inf	inf	0	0.461834	0	-0.781174	0
fat1	inf	inf	0	0.0563685	0	-0.375709	0
fat2	inf	inf	0	0	0	0	0
fbxl16	inf	inf	0	0.161729	0	0.029756	0
fbxl17	inf	inf	0.092091	-2.2369	0	1.50449	-0.0680929
fbxo11	inf	inf	0	-0.973251	0	0.617543	0
fbxo3	inf	inf	0	0.279512	0	-0.0392368	0
fbxo9	inf	inf	0	0.250525	0	-0.569865	0
fbxw11	inf	inf	0	-8.8854	0	0.00441606	0.0244659
fbxw7	inf	inf	0	0.135429	0.0171835	-1.88643	0
fez1	inf	inf	0	0.662956	0.0285158	-1.26673	0
fgf1	inf	inf	0	-0.0771629	0	-0.0190341	0
fgf12	inf	inf	0	-0.668527	0	-1.32479	0
fgf14	inf	inf	0	-0.636779	0	0.465074	0
fgfr2	inf	inf	0	0.419274	0	0.0151572	0
fh1	inf	inf	0	0.307683	0	0.135117	0
fip1l1	inf	inf	0	0.749516	0	0.489288	0
fis1	inf	inf	-0.0665997	2.66314	0	-0.279082	0
fkbp1a	inf	inf	0	-0.673529	0.0213186	-0.589478	0
fkbp2	inf	inf	0	-0.288472	0	0.45304	-0.0349982
fkbp3	inf	inf	0	-0.154353	0	0.114028	-0.0306082
fkbp4	inf	inf	0	-0.0771629	0	-0.214779	0
fkbp8	inf	inf	0	0.0740681	0	0.275639	-0.0395242
flywch1	inf	inf	-0.0502243	0.487752	0	0.192275	0
fmn2	inf	inf	-0.0600243	1.16941	0	-0.288698	0
fmnl2	inf	inf	0	0.615984	0	0.568753	0
fnbp1	inf	inf	0	0.44078	0	0.273953	0
fndc5	inf	inf	0	-0.527579	0	0.0856365	0
fnip1	inf	inf	0	-0.10615	0	-0.569865	0
fnta	inf	inf	0	-1.17578	0	0.856435	0
fopnl	inf	inf	0	-0.318325	0	-0.540012	0
foxn3	inf	inf	0	0.749516	0	-0.558031	0
foxo3	inf	inf	0	-9.31284	0	0.0942945	0
frmd4a	inf	inf	0	-0.96702	0	0.602944	0
frmd5	inf	inf	0	-0.877941	0	1.0976	0
frmpd4	inf	inf	-0.0198766	-0.328129	0	0.588591	0
frrs1l	inf	inf	0	0.576244	0	-0.323065	0
fry	inf	inf	0	-0.710887	0	-0.232608	0
fth1	inf	inf	0	0.149365	0	0.00235705	0
ftl1	inf	inf	-0.0518563	1.88798	-0.043967	1.27439	0
fto	inf	inf	0	-0.231314	0	-0.0435752	0
fubp1	inf	inf	0	0.105159	0	-0.088027	0
fus	inf	inf	-0.0287864	1.17065	-0.0125222	0.10392	0
fut8	inf	inf	0	0.461834	0	1.16474	0
fut9	inf	inf	0	-0.342539	0	-0.282183	0
fxr1	inf	inf	0	2.07217	-0.0699196	3.02681	0
fxyd1	inf	inf	0	0.952457	0	-2.18809	0
fxyd6	inf	inf	0	-0.636779	0	-0.375709	0
fyn	inf	inf	0	0.0914598	0	0.50549	0
g3bp2	inf	inf	0	0.136411	0	0.714319	0
gaa	inf	inf	0	0.829558	0	-0.743434	0
gabarap	inf	inf	0	-0.0142491	0	0.214784	0
gabarapl1	inf	inf	-0.0328639	0.78451	0	-0.385861	0
gabarapl2	inf	inf	0	-0.0306429	0	0.317438	0
gabbr1	inf	inf	0	0.427932	0	-0.38727	0
gabbr2	inf	inf	0	-0.293834	0	0.349187	0
gabra1	inf	inf	0	-0.433838	0	0.254259	0
gabra6	inf	inf	0	9.99782	0	-10.3172	0
gabrb1	inf	inf	0	1.45713	-0.03527	-0.40316	0
gabrb2	inf	inf	-0.0793938	2.47956	0	0.10364	0.0293637
gabrb3	inf	inf	0	-0.710887	0	-0.16807	0
gabrd	inf	inf	0	9.99782	0	0	0
gabrg2	inf	inf	0	0.204005	0	0.169802	0
gad1	inf	inf	0	0.0675004	0	0.321782	0.00816444
gad2	inf	inf	0	0.19613	0	0.756665	-0.026727
galnt13	inf	inf	0	-0.636779	0	0.422799	0
gap43	inf	inf	0	-0.683299	0	0.106129	0
gapvd1	inf	inf	0	-9.38184	0	1.07958	0
garnl3	inf	inf	0	-1.42524	0	-0.193388	0
gars	inf	inf	0	0.717767	0	0.655659	-0.0783188
gas5	inf	inf	0	-0.218861	0.0254531	-0.598515	0
gas7	inf	inf	0	-0.413635	0	0.905225	0
gatad2b	inf	inf	0	-0.924461	0	1.61672	0
gatm	inf	inf	0	0.174152	0	1.88005	-0.238354
gbas	inf	inf	0.0565632	-0.939667	0	0.420622	0
gcc2	inf	inf	0.180691	-1.31661	0	-0.547559	0
gclm	inf	inf	0	0.921366	0	-0.324416	0
gdap1	inf	inf	0	-0.497017	0	-0.0454674	0
gde1	inf	inf	0	-0.534996	0	-0.226177	0
gdf10	inf	inf	0	1.73216	-0.055225	0.0855004	0
gdi1	inf	inf	0	0.279512	0	-0.473689	0
gdi2	inf	inf	0.128447	-0.393475	-0.0272063	1.08174	0
ggnbp2	inf	inf	0	0.990222	-0.0241631	0.552431	0
ghitm	inf	inf	0	0.628888	0	0.180237	0
gigyf2	inf	inf	0	0.0310507	0	0.0211723	0
git2	inf	inf	0	-2.02307	0	1.01059	0
gja1	inf	inf	0	1.12873	-0.0429139	10.6902	0
glg1	inf	inf	0	0.312302	0	-0.631642	0
glrb	inf	inf	0	0.586997	0	0.0869144	0
glrx5	inf	inf	0	-0.503247	0	0.378063	0
gls	inf	inf	0	-1.10678	0	-0.929111	0.0338016
gltscr2	inf	inf	0	-0.503247	0	-0.375709	0
glud1	inf	inf	0	-0.636779	0	-0.455752	0
glul	inf	inf	0	0.167594	0	-0.922253	0
glyr1	inf	inf	0	-0.273873	0	1.0012	-0.0813241
gm15564	inf	inf	0	-8.52439	0	0.222128	0
gm15800	inf	inf	0	-0.636779	0	1.12837	0
gm20388	inf	inf	0	1.18238	0	0.107718	0
gm26561	inf	inf	0	0.322997	0	-0.488187	0
gm2694	inf	inf	0	-10.9223	0	10.9223	0
gm3764	inf	inf	0	-1.01977	0	0.747794	-0.118277
gm996	inf	inf	0	-10.2291	0	0.471589	0
gnai1	inf	inf	0	0.956867	-0.0365759	1.55991	0
gnai2	inf	inf	0	0.279512	0	-0.886535	0
gnal	inf	inf	0	0.958271	0	-0.227789	0
gnao1	inf	inf	0	-0.110686	0	-0.170915	0
gnaq	inf	inf	0	-0.636779	0	0.0455044	0
gnas	inf	inf	0	0.182057	0	-0.17004	0
gnb1	inf	inf	0	0.325497	0	-0.56028	0
gnb2	inf	inf	0	-0.184794	0	-0.375709	0
gnb2l1	inf	inf	0	0.662504	0	-0.827694	0
gng11	inf	inf	0	-9.82367	0	-1.18664	0
gng13	inf	inf	0	0.151679	0	0.0382675	-0.0357022
gng3	inf	inf	0	0.186422	0	0.130227	0
gnl1	inf	inf	0	0.0563685	0	-0.0128036	0
gnl3l	inf	inf	0	-0.785006	0.0280282	-0.840023	0
gnptg	inf	inf	0	0.174152	0	0.135117	0
golga4	inf	inf	0.181182	-0.838247	0	-0.147925	0
golgb1	inf	inf	0	0.23869	0	0.317438	0
got1	inf	inf	0	0.767215	0	-0.547559	0
gpatch8	inf	inf	0	-1.05549	0	1.70565	-0.0619552
gpbp1	inf	inf	-0.112305	3.65743	0	-0.341808	0
gpc6	inf	inf	0	-1.32993	0	-0.781174	0
gpd1	inf	inf	0	1.23618	-0.0353721	-0.176221	0
gphn	inf	inf	-0.0272501	0.849708	0	0.266794	0
gpi1	inf	inf	0	0.818509	0	-0.311171	0
gpm6a	inf	inf	0	0.312302	0	-0.532552	0
gpm6b	inf	inf	0	0.182662	0	0.265252	0
gpr158	inf	inf	-0.0392703	-0.0354679	0	0.235713	0.0255815
gpr37l1	inf	inf	0	0.589204	-0.0339514	0.36491	-0.164464
gprasp1	inf	inf	0	0.174152	0	-0.324735	0.016935
gprasp2	inf	inf	0	-0.636779	0	0.971365	0
gprc5b	inf	inf	0	-0.636779	0	-5.00419	0.0820361
gpsm1	inf	inf	0	-0.0771629	0	0.317438	0
gramd1b	inf	inf	0	1.06012	-0.0207447	0.700963	0
grb2	inf	inf	0	0.318733	0	0.00378054	0
gria1	inf	inf	0	0.397295	0	0.0326955	-0.0485846
gria2	inf	inf	-0.0579455	1.53799	0	0.179341	0.0143876
gria3	inf	inf	0	-0.346783	0.0138878	-0.156609	-0.020453
gria4	inf	inf	0	-0.779927	0.0153175	-0.0420335	0
grid2	inf	inf	0	-0.108081	0	0.141633	0.014993
grik2	inf	inf	0	-2.93936	0	1.01059	0
grin1	inf	inf	0	0.141891	0	0.333699	0
grin2a	inf	inf	0	9.99782	0	-10.3172	0
grin2c	inf	inf	0	9.99782	0	0	0
grina	inf	inf	0	0.384873	0	-0.336488	0
grm1	inf	inf	-0.0477845	0.820531	0	-0.233393	0
grm4	inf	inf	0	-12.0209	0	12.0209	0
gsk3b	inf	inf	0	-0.157206	0	0.190686	0
gstm1	inf	inf	0	1.37196	-0.0274554	-0.200478	0
gtf2f1	inf	inf	0	-0.710887	0	8.7628	0
gtf2i	inf	inf	0	-0.0371575	0	0.0991845	0
guk1	inf	inf	0	-9.2483	0	-0.0572554	0
h1f0	inf	inf	0	0.579617	0	-0.20581	0
h2-d1	inf	inf	0	0.749516	0	0.029756	0
h2afv	inf	inf	0	0.404675	0	-0.436334	0
h2afy	inf	inf	0	-1.12513	0	0.60512	0
h3f3b	inf	inf	0	0.132909	0	0.421521	-0.0230257
habp4	inf	inf	0	-1.31694	0.0387031	-0.864544	0
hacd3	inf	inf	0	0.615984	0	-0.404697	0
hagh	inf	inf	0	-1.38708	0	0.479957	0
haghl	inf	inf	0	1.1958	0	-0.503542	0
hdac11	inf	inf	0	0.938758	0	0.831639	-0.0400795
hdac8	inf	inf	0	-0.876136	0.0389831	-1.88136	0
hdgf	inf	inf	0	-0.636779	0	1.01059	0
hdgfrp3	inf	inf	0	-0.231314	0	0.70043	0
hdhd2	inf	inf	0	1.12681	0	8.46554	0
hectd1	inf	inf	0	-0.113531	0	0.0173335	0
hecw2	inf	inf	0	-0.125953	0	0.0942945	0
herc1	inf	inf	0	-0.326624	0	0.527159	0
herc2	inf	inf	0	-0.924461	0	1.01059	0
herc3	inf	inf	0	0.279512	0	0.00728317	0
hexb	inf	inf	-0.0268859	0.917047	-0.013554	0.0910926	0.0200714
hif1a	inf	inf	0	-0.636779	0	0.617543	0
higd2a	inf	inf	0	0.0563685	0	0.029756	0
hint1	inf	inf	0	0.218887	0	-0.280399	0
hipk1	inf	inf	0	-0.374414	0	0.317438	0
hivep2	inf	inf	0	-0.374414	0	-0.638073	0
hivep3	inf	inf	0	-0.0771629	0	-0.424499	0
hk1	inf	inf	0	0.125361	0	0.248445	0
hlf	inf	inf	0	-0.162321	0	-0.0234885	0
hmgcs1	inf	inf	0	0.0563685	0	-0.152566	0
hmox2	inf	inf	0	-0.531418	0	0.029756	0
hnrnpa0	inf	inf	0.0897014	-0.718754	0	0.199655	0
hnrnpa2b1	inf	inf	0	-0.912038	0.0164058	-0.576154	0
hnrnpab	inf	inf	0	-0.334498	0	0.0997146	0
hnrnpc	inf	inf	0	-0.0544309	-0.0351458	1.41958	0
hnrnpd	inf	inf	0	1.30072	-0.0293839	0.835499	0
hnrnpdl	inf	inf	0	-0.497017	0	0.177676	0
hnrnph1	inf	inf	-0.0625457	1.45641	0	0.518109	0
hnrnph3	inf	inf	0	0.318733	0	0.00378054	0
hnrnpk	inf	inf	0	0.0212979	0.0217709	-0.194804	0
hnrnpl	inf	inf	0	-1.0045	0	0.685163	0
hnrnpm	inf	inf	0.725253	-1.4837	0	-0.17211	0
hnrnpr	inf	inf	0	0.684977	0	1.01059	0
hnrnpu	inf	inf	0	-0.015605	0	-0.249668	0
hnrnpul2	inf	inf	0	-0.471264	0	0.282952	0
homer3	inf	inf	0.10771	-0.565634	0	0.485032	-0.0917815
hook3	inf	inf	0	-0.8191	0	-0.777009	0.041093
hopx	inf	inf	0	0.0709673	0	-0.658572	0
hp1bp3	inf	inf	0	-1.00305	0.0288571	-0.558067	0
hpca	inf	inf	0	-0.10126	0	0.130227	0
hpcal1	inf	inf	0.768309	-1.35292	-0.0288608	0.0117916	0
hprt	inf	inf	0	-0.0536324	0	-0.185665	0
hras	inf	inf	0	0.136411	0	-0.638073	0
hrsp12	inf	inf	0	-0.0389417	0	-0.235947	0
hsbp1	inf	inf	0	-0.406255	0	-0.569865	0
hsd17b4	inf	inf	0	0.0563685	0	-1.57968	0
hsp90aa1	inf	inf	0	0.767215	0	-1.24071	0
hsp90ab1	inf	inf	0	0.21801	0	0.0687854	0
hsp90b1	inf	inf	-0.0440114	1.30931	0	0.736578	-0.0311157
hspa4	inf	inf	0	1.18777	0	0.219974	-0.0456481
hspa4l	inf	inf	0	0.0971905	0	-0.650146	0
hspa5	inf	inf	0	0.0310507	0	0.0550738	0
hspa8	inf	inf	0	0.525395	-0.0113548	-0.372652	0
hspa9	inf	inf	0	0.761938	0	-0.0696779	0
hsph1	inf	inf	0	0.174152	0	-0.270349	0
htatsf1	inf	inf	-0.0514008	0.908981	0	-0.011066	0
huwe1	inf	inf	0	1.09782	0	-0.375709	0
icmt	inf	inf	0.132486	-0.870626	0	-0.484908	0
ict1	inf	inf	0	0.0246198	0	-0.631642	0
id2	inf	inf	0	2.48913	-0.0599173	0.702064	0
id4	inf	inf	0	1.56977	-0.0320778	-0.925967	0
idh3a	inf	inf	0	1.02145	0	-0.284737	0
idh3b	inf	inf	0	0.519653	0	-0.0936608	0
idh3g	inf	inf	0	-0.840756	0.0389367	-1.06672	0
ifi27	inf	inf	0	0.921366	0	-2.32752	0.0435795
igsf8	inf	inf	0	-0.048992	0	0.794362	0
ik	inf	inf	0	0.210519	0	-0.375709	0
il16	inf	inf	0	-8.46413	-0.245468	22.846	0
il1rapl1	inf	inf	0	-0.155806	0	0.5586	0
ilf2	inf	inf	0	-0.0306429	0	-1.67499	0
immt	inf	inf	0	-0.331397	0	0.944444	-0.0973506
impact	inf	inf	0	-0.205996	0	0.229818	0.0192035
ina	inf	inf	0	-0.120966	0	-0.303736	0
inadl	inf	inf	0	-1.10678	0	0.0942945	0
inpp4a	inf	inf	0	-0.962201	0	-0.592338	0.0389538
inpp4b	inf	inf	0.0311797	-0.713093	0	0.497926	0
inpp5a	inf	inf	0	1.29666	-0.023023	0.243735	0
inpp5f	inf	inf	0	0.344051	0	0.029756	0
ip6k1	inf	inf	0	-8.35733	0	0.317438	0
iqsec1	inf	inf	0	-0.541468	0	0.404449	0
iqsec2	inf	inf	0	8.89921	0	0	0
itfg1	inf	inf	0.55881	-3.15548	0.0427716	-1.79629	0
itm2b	inf	inf	0	0.792485	-0.0226812	0.183158	0
itm2c	inf	inf	0	0.485364	0	0.0518539	-0.044793
itpr1	inf	inf	0.0287732	-0.250672	0	-0.177773	0
itsn1	inf	inf	0	-0.783382	0	-1.24071	0
ivns1abp	inf	inf	0	-0.982378	0.0310487	-0.537054	0
jak1	inf	inf	0	-0.288472	0	0.317438	0
jakmip2	inf	inf	0	0.279512	0	0.029756	0
jarid2	inf	inf	0	0.279512	0	-0.193388	0
jmjd1c	inf	inf	0	-0.159855	0	0.663714	0
jph1	inf	inf	0	-2.9867	0.0709819	-2.13896	0.0409587
jph4	inf	inf	0	-9.82367	0	-0.270349	0
kank2	inf	inf	0	-12.0209	0	2.80234	0
kansl1	inf	inf	0	2.03214	-0.047742	1.25664	0
kat2b	inf	inf	0	-0.859922	0	0.317438	0
kat6a	inf	inf	0	0.356473	0	0.0661237	0
kat6b	inf	inf	0	1.1958	0	-0.598853	0
kbtbd11	inf	inf	0	0	0	0	0
kcmf1	inf	inf	0	-0.231314	0	0.828264	0
kcna1	inf	inf	0	0.541876	0	-0.222539	-0.0285508
kcna2	inf	inf	0	0.167183	0	-0.123618	0
kcnab1	inf	inf	0	0.641516	-0.0621078	12.302	0
kcnc1	inf	inf	0	-0.962201	0	0.525077	0
kcnc3	inf	inf	0	0.228219	0	-0.229106	0
kcnd2	inf	inf	0	0.279512	0	-1.292	0
kcnd3	inf	inf	0	-0.518996	0	1.78378	0
kcnip4	inf	inf	0.0509769	-1.44316	0	-0.131363	0
kcnj3	inf	inf	0	1.02518	-0.098187	3.8974	0
kcnj9	inf	inf	0	-0.567786	0	-1.00432	0
kcnk1	inf	inf	0	0.886255	-0.0607091	1.50403	0
kcnma1	inf	inf	0	-0.682241	0	0.545222	0
kcnmb4	inf	inf	0	-9.45594	0	-0.455752	0
kcnq1ot1	inf	inf	0	-1.08018	0.0366229	0.0372828	-0.124505
kcnt1	inf	inf	0	-0.518996	0	-0.088027	0
kctd12	inf	inf	0	1.37533	-0.0696653	1.917	0
kctd8	inf	inf	0.0585922	-2.46856	0	0.464042	0
kdm7a	inf	inf	0	-9.2483	0	-0.152566	0
kidins220	inf	inf	0	0.0353151	0	-0.131512	0
kif13a	inf	inf	0	0.279512	0	-0.598853	0
kif1a	inf	inf	0	0.266933	0	-0.26782	0
kif1b	inf	inf	0	-0.265215	0	0.195335	0
kif1bp	inf	inf	0	1.02145	0	-0.242178	0
kif21a	inf	inf	0	-1.1396	0.0212791	-0.506524	0
kif26b	inf	inf	0	-12.0209	0	12.0209	0
kif3a	inf	inf	0.559022	-1.00816	0	-0.339341	0
kif3c	inf	inf	0	-0.391656	0	1.6509	-0.164763
kif5a	inf	inf	0	-0.206621	0	-0.582723	0
kif5b	inf	inf	0	0.36175	0	0.206212	0
kif5c	inf	inf	0	0.0237923	0	-0.167242	0
kifap3	inf	inf	0	0.130476	0	0.0532865	0
kirrel3	inf	inf	0	-1.50071	0.0224617	-0.267815	0.0146283
klc1	inf	inf	0	-0.904035	0.0212144	-0.279018	-0.026444
klf13	inf	inf	-0.134585	4.44707	0	-0.436334	0
klf7	inf	inf	0	-10.9223	0	10.9223	0
klf9	inf	inf	0	-0.116903	0	0.203028	0
klhdc10	inf	inf	0	0.972659	0	1.23158	-0.0945464
klhdc3	inf	inf	0	-1.32993	0	0.0661237	0
kmt2a	inf	inf	0.100042	-1.30123	0	0.540582	0
kmt2c	inf	inf	0	-0.688072	0	0.631096	0
kmt2e	inf	inf	0	-0.442623	0	-0.11788	0
kndc1	inf	inf	0	0.352971	-0.0810773	13.2965	0
kpna1	inf	inf	0	-0.732089	0	0.579802	0
kras	inf	inf	0	1.30913	0	0.511594	0
ksr2	inf	inf	0	0.0563685	0	0.029756	0
ktn1	inf	inf	0	0.0246198	0	-0.375709	0
lamp1	inf	inf	0	0.0395614	0	-0.764367	0
lancl1	inf	inf	0	1.44266	0	0.2529	0
laptm4a	inf	inf	-0.0236107	-0.247169	0	-0.347538	0
large	inf	inf	0	0.461834	0	-0.375709	0
larp4b	inf	inf	0	0.0200009	0	-0.0339598	0
lars2	inf	inf	0	0.330754	-0.0100934	0.330003	0.0106954
ldhb	inf	inf	0	0.543258	-0.0118179	0.288922	-0.0171587
ldlrad4	inf	inf	-0.0911648	2.23678	0	-0.375709	0
lgi2	inf	inf	0	0.0563685	0	-0.375709	0
lgi3	inf	inf	0	-1.07861	0	0.828264	0
lhfp	inf	inf	0	-10.2291	0	0.60512	0
lhx1os	inf	inf	0	0.210519	0	0.511594	0
limch1	inf	inf	-0.134585	4.79191	0	0.397481	0
lin7a	inf	inf	0.144995	-0.798251	0	-0.471019	0
lin7c	inf	inf	0	0.972659	0	-0.0392368	0
lmbrd1	inf	inf	0	-0.0306429	0	0.222128	0
lonp2	inf	inf	0	-0.184794	0	-1.67499	0
lpgat1	inf	inf	0	0.530826	0	-0.716636	0
lpp	inf	inf	0	2.29384	-0.514204	37.831	0
lrch3	inf	inf	0	0.116993	0	-0.724016	0
lrig1	inf	inf	0	-0.184794	0	8.92985	0
lrp1	inf	inf	0	-0.273873	0	-0.178999	0
lrp1b	inf	inf	0	0.266933	0	-0.26782	0
lrpap1	inf	inf	0.283545	-1.39517	0	0.0430013	0
lrrc4	inf	inf	0	-12.0209	0	2.1092	0
lrrc4c	inf	inf	0	-0.601687	0	1.35686	0
lrrn2	inf	inf	0	-0.783382	0	0.956518	0
lrrtm3	inf	inf	0	-10.9223	0	-0.088027	0
lsamp	inf	inf	0	0.0363881	0.01603	-0.172778	0
lsm14b	inf	inf	0	-1.49188	0.0449921	-2.339	0
lsm4	inf	inf	0	1.27276	0	0.0733746	-0.273868
luc7l2	inf	inf	0	-0.607791	0	-0.146868	0
luc7l3	inf	inf	0	-0.0306429	0	0.071305	0
luzp1	inf	inf	0	-0.125953	0	0.808061	0
luzp2	inf	inf	0	1.61451	0	0.551053	0
lxn	inf	inf	0	1.4588	-0.0444497	0.315323	0
lynx1	inf	inf	0	-0.636779	0	0.0942945	0
m6pr	inf	inf	0	1.37824	-0.0755472	1.88141	0
macf1	inf	inf	0	0.000488057	0	0.35134	0
macrod2	inf	inf	-0.0576892	1.38916	0	0.77697	0
madd	inf	inf	0	-0.560793	0	-0.138037	0
maf1	inf	inf	0	0.279512	0	0.143085	0
mag	inf	inf	0	-2.02307	0	0.317438	0
maged1	inf	inf	0	0.299315	0	-0.264483	0
magee1	inf	inf	0	0.116993	0	-0.356291	0
magi1	inf	inf	0	0.0138089	0	0.177676	0
magi2	inf	inf	0.114825	-2.1338	0	0.648102	0
mal	inf	inf	0	-10.9223	0	0.828264	0
malat1	inf	inf	0.0197626	-0.382893	0	-0.0973008	0.00873861
maml3	inf	inf	0	-10.9223	0	0.60512	0
man2a2	inf	inf	0	1.12681	0	-0.193388	0
map1a	inf	inf	0	-0.0771629	0	-0.0324572	0
map1b	inf	inf	0.0585436	-0.511798	0	-0.211406	0
map1lc3a	inf	inf	0	0.701506	0	-0.209917	0
map1lc3b	inf	inf	0	1.23453	-0.0313733	0.761208	0
map2	inf	inf	0	-0.209335	0	-0.143907	0
map2k1	inf	inf	0	-9.07645	0	-0.835241	0
map2k4	inf	inf	0	-0.364845	0	-0.647643	0
map3k12	inf	inf	0	-0.048992	0	0.518109	0
map4	inf	inf	0	0.12923	0	-0.370318	0
map4k3	inf	inf	0	1.02145	0	0.163287	0
map4k4	inf	inf	0	-2.24622	0	1.23373	0
map7	inf	inf	0.103062	-3.6849	0	2.1092	0
map7d1	inf	inf	0	-0.300306	0	-0.712181	0
map7d2	inf	inf	0	0.907667	-0.014537	0.192693	0
mapk1	inf	inf	0	-0.442623	0	-0.0308686	0
mapk10	inf	inf	0	-0.192847	0	0.108346	0
mapk8ip1	inf	inf	0	1.64049	0	0.482518	0
mapk8ip2	inf	inf	0	-0.118836	0	0.0782084	0
mapk8ip3	inf	inf	0	0.433663	0	-0.753003	0
mapk9	inf	inf	0	0.557144	0	-0.406481	0
mapre2	inf	inf	0	0.279512	0	0.029756	0
mapre3	inf	inf	0	-0.436108	0	-0.981845	0
mapt	inf	inf	0	0.0740681	0	0.0585765	0
march2	inf	inf	0	-0.231314	0	0.029756	0
marcks	inf	inf	0	0.772307	-0.0660977	2.57336	0
mark3	inf	inf	0	0.0138089	0	0.226466	0
mast4	inf	inf	0	-0.231314	0	-0.781174	0
mat2a	inf	inf	0.768309	-0.741134	-0.0355842	1.298	0
mat2b	inf	inf	0	0.174152	0	-0.088027	0
matr3	inf	inf	0	0.279512	0	0.238189	0
max	inf	inf	0	0.279512	0	-0.781174	0
mbd5	inf	inf	0	-1.17578	0	0.163287	0
mbnl2	inf	inf	0	0.706956	0	0.0723156	0
mbp	inf	inf	0	1.47343	0	-0.0435752	0
mcc	inf	inf	0	-0.231314	0	1.37413	-0.361037
mcf2l	inf	inf	0	-0.374414	0	-0.861217	0
mctp1	inf	inf	-0.103816	0.357784	0	3.88442	-0.158816
mdga2	inf	inf	0	0.155459	0	0.775319	-0.0259302
mdh1	inf	inf	0.0249484	0.0613818	0	-0.147799	0
mdh2	inf	inf	0.0821838	0.169157	0	-0.419194	0
mdm4	inf	inf	0	-0.318325	0	-0.375709	0
mecp2	inf	inf	0	-0.177246	0	0.317438	0
med12l	inf	inf	0	-0.742139	0	-0.830321	0.0340091
med13	inf	inf	-0.0513778	0.292094	0	0.685163	0
med13l	inf	inf	-0.103816	2.99684	0	0.163287	0
med28	inf	inf	0	0.684977	0	-0.598853	0
mef2a	inf	inf	-0.0772755	1.80381	0.0289975	0.175053	-0.0407425
meg3	inf	inf	0	-0.0696722	0	0.0949727	0
megf11	inf	inf	-0.0358889	-0.701858	0.0225545	-0.37255	0
megf9	inf	inf	0	-2.0548	0.0364657	-1.18121	0
meis1	inf	inf	0	-1.61761	0	-14.9394	0.206471
metap2	inf	inf	0	1.23502	0	-0.16807	0
metrn	inf	inf	0	0.431062	0	-0.230527	0
mff	inf	inf	0	-0.133675	0	0.794114	-0.0702703
mfn1	inf	inf	0	-0.587989	0	-0.424499	0
mga	inf	inf	0	-0.331397	0	-2.1718	0.0452096
mgat3	inf	inf	0	-0.556736	0	-0.455752	0
mgea5	inf	inf	0	-0.380845	0	0.141547	0
mgll	inf	inf	0	-0.413635	0	-1.292	0
mgrn1	inf	inf	0	-0.318325	0	-0.610262	0.0272297
mgst3	inf	inf	0	-0.0306429	0	-0.00101563	0
mia3	inf	inf	0	0.684977	0	-0.088027	0
mical2	inf	inf	0	-0.636779	0	0.163287	0
micu3	inf	inf	0	0.560925	0	-0.866525	0.0272733
mid1ip1	inf	inf	-0.081776	2.46573	0	-1.01756	0
mien1	inf	inf	0	-0.335768	0.0362129	-0.852513	0
minos1	inf	inf	0	-0.295852	0	-0.290551	0
mir124a-1hg	inf	inf	0	0.151679	0	-0.0655542	0
mir6236	inf	inf	0	-0.219479	0	-0.0143393	0
mir99ahg	inf	inf	0	-0.77031	0	1.36726	0
mkln1	inf	inf	0.346701	-1.52301	0	-0.242178	0
mkrn1	inf	inf	0	0.515901	0	0.263371	0
mlc1	inf	inf	0	-0.231314	0	-1.65664	0
mlf2	inf	inf	0	0.0369504	0	-0.0308686	0
mllt10	inf	inf	0	-1.55307	0	1.23373	0
mllt11	inf	inf	0	0.309215	-0.0230011	0.844232	0
mllt3	inf	inf	0	0.684558	-0.044236	1.40555	0
mllt4	inf	inf	0	-1.28868	0.0435268	-0.226334	0
mllt6	inf	inf	0	-0.349097	0	0.722903	0
mmp24	inf	inf	0	-0.77031	0	0.674113	0
mobp	inf	inf	0	-8.37037	-0.0477836	1.07598	0
mocs2	inf	inf	0	-0.288472	0	-0.569865	0
mog	inf	inf	0	0	0	-11.7035	0
mpc2	inf	inf	0	-0.00305491	0	-0.68401	0
mphosph8	inf	inf	0	1.56045	0	1.16408	-0.0532397
mpp3	inf	inf	0	0.374822	0	0.404449	0
mpp6	inf	inf	0	-0.403164	0	-0.257926	0
mprip	inf	inf	0	0.684977	0	-0.35373	0
mrfap1	inf	inf	0	0.898551	0	-0.16807	0
mrpl18	inf	inf	0	0.515901	0	-0.324416	0
mrpl20	inf	inf	0	0.749516	0	0.435221	0
mrpl41	inf	inf	0	-0.190492	0	-0.336488	0
mrpl48	inf	inf	0	0.461834	0	-0.088027	0
mrps26	inf	inf	0	0.151679	0	0.059609	0
msi2	inf	inf	0.160175	-1.83751	0	0.104979	0.0303078
msl1	inf	inf	0	-0.592327	0	0.0151572	0
msra	inf	inf	0	-1.32993	0	-0.375709	0
mt1	inf	inf	0	0.422844	-0.0191893	-1.30957	0
mt2	inf	inf	0	0.774208	0	8.30732	0
mt3	inf	inf	0	-0.436108	0	0.103428	-0.216333
mtch1	inf	inf	0	-0.247695	0.0236902	-0.79467	0
mtch2	inf	inf	0	-9.18768	0	-0.436334	0
mtcl1	inf	inf	0	-0.636779	0	-0.375709	0
mtdh	inf	inf	0	0.891536	-0.0377973	0.0228261	0
mtpn	inf	inf	0	-0.331397	0	0.0120564	0
mtss1	inf	inf	0	0.0898912	0	-0.727686	0
mtss1l	inf	inf	0	0.567194	0	0.029756	0
mtus1	inf	inf	0	0.374822	0	-0.694163	0
mtus2	inf	inf	0.104491	-1.34125	0	-0.647643	0
mxd4	inf	inf	0	1.15498	0	-0.088027	0
mxi1	inf	inf	0	1.66581	0	-0.202916	0.0313307
mybpc1	inf	inf	0	0.644155	0	-1.06886	0
mycbp2	inf	inf	0	-0.256315	0	0.278724	0
myeov2	inf	inf	0	-0.358065	0	0.073816	0
myh10	inf	inf	0	-0.00817001	0	0.722903	0
myh14	inf	inf	-0.0900288	2.53488	0	-0.311171	0
myl12b	inf	inf	0	-0.94216	0	-0.449817	0
myl6	inf	inf	0	-0.177246	0	0.145588	0
myo5a	inf	inf	-0.0363966	1.01192	0	-0.173969	0
myo6	inf	inf	0	-0.125953	0	-0.0392368	0
myo9a	inf	inf	0	-0.503247	0	0.540582	0
myt1l	inf	inf	-0.0352039	-0.905438	0.0445635	-0.970533	0
naa15	inf	inf	-0.0489344	0.449143	0	-0.436334	0
nacc2	inf	inf	0	0.105159	0	-0.124395	0
nae1	inf	inf	0.247279	-1.56873	0	-0.598853	0
nalcn	inf	inf	0.0609322	-2.08399	0	0.645942	0
nap1l2	inf	inf	0	-0.8191	0	0.65391	0
nap1l4	inf	inf	0	0.220672	0	0.222128	0
nap1l5	inf	inf	0.0772808	-0.496793	0	0.299593	-0.0263838
napa	inf	inf	0	-0.000789899	0	-0.0308686	0
napb	inf	inf	0	-1.18881	0.0279841	-1.09169	0
napg	inf	inf	0	0.651076	0	0.726228	-0.0577872
nars	inf	inf	0	0.745343	-0.0193481	0.59021	0
nat8l	inf	inf	0	0.204005	0	-0.148652	0
nav2	inf	inf	0	1.27276	0	-0.675814	0
nav3	inf	inf	0	-12.0209	0	0.317438	0
nbea	inf	inf	-0.0438525	1.15669	0	0.125066	0
nbr1	inf	inf	0	0.706956	0	0.514148	0
ncald	inf	inf	0	-10.9223	0	1.01059	0
ncam1	inf	inf	0	-0.0249771	0	0.414288	0
ncam2	inf	inf	0	0.557144	0	0.418143	-0.0814785
ncdn	inf	inf	-0.041636	1.54809	-0.0321428	0.638043	0
nckap1	inf	inf	0	-0.0420716	0	0.317438	0
ncl	inf	inf	0	-0.119522	0	-0.107445	0
ncoa1	inf	inf	0.246517	-1.44106	0	0.816429	0
ncoa7	inf	inf	0	-0.231314	0	0.0661237	0
ncor1	inf	inf	0	0.337781	0	0.424684	0
ncor2	inf	inf	0	0.615984	0	-0.647643	0
ndfip2	inf	inf	0	-1.26723	0.0309147	-0.968751	0
ndn	inf	inf	0	0.348505	0	0.204643	0
ndrg2	inf	inf	0	0.388067	0	-0.223152	-0.0138617
ndrg3	inf	inf	0	0.210519	0	-0.424499	0
ndrg4	inf	inf	0	0.228219	0	-0.347763	0
ndst3	inf	inf	0	-0.413635	0	-0.193388	0
ndufa1	inf	inf	0.243432	-0.726014	0	-0.958855	0
ndufa10	inf	inf	0	-0.318325	0	-0.163535	0
ndufa11	inf	inf	0	0.399313	0	-0.120817	0
ndufa12	inf	inf	0	-0.783382	0	-0.445832	0.0238408
ndufa13	inf	inf	0	-0.698148	0	0.221691	-0.0343805
ndufa2	inf	inf	0	-0.433838	0	-0.316286	0
ndufa3	inf	inf	0.108654	-0.424225	0	0.130852	0
ndufa4	inf	inf	0	-0.164174	0	0.431743	-0.0286754
ndufa5	inf	inf	0.137182	-0.165258	0	-0.231128	0
ndufa6	inf	inf	0	0.478363	0	-0.129874	0
ndufa7	inf	inf	0	0.23869	0	0.588979	-0.0621689
ndufa8	inf	inf	0	-0.413635	0	-0.0598561	0
ndufa9	inf	inf	0	0.442088	-0.0579588	1.71807	0
ndufb10	inf	inf	0	-0.349097	0	0.070578	0
ndufb11	inf	inf	0	0.257039	0	-0.267701	0.0219244
ndufb2	inf	inf	0	0.489233	0	0.287876	-0.125015
ndufb3	inf	inf	1.07969	-0.304786	-0.0234963	0.186132	0
ndufb4	inf	inf	0	0.579617	0	-0.898957	0
ndufb5	inf	inf	0	-0.63009	0.0206121	-0.95753	0
ndufb6	inf	inf	0	-0.248121	0	-0.233739	0
ndufb7	inf	inf	-0.0697072	1.54074	0.0233512	-1.76873	0.0257217
ndufb8	inf	inf	0	0.584896	-0.0201392	1.47492	-0.0904405
ndufb9	inf	inf	0	0.489233	0	-0.619331	0
ndufc1	inf	inf	0	-8.7628	0	-0.301601	0
ndufc2	inf	inf	0	0.692357	0	0.029756	0
ndufs1	inf	inf	0	-0.454457	0	-0.375709	0
ndufs2	inf	inf	0	0.0709673	0	-0.203096	0
ndufs4	inf	inf	0	0.23869	0	-0.418269	0
ndufs6	inf	inf	0	0.45759	-0.0270811	0.954927	0
ndufs7	inf	inf	-0.0462146	0.831692	0	-0.546687	0.021331
ndufs8	inf	inf	0	-0.518996	0	0.0173335	0
ndufv1	inf	inf	0	1.37812	0	-0.193388	0
ndufv2	inf	inf	0	0.0718727	0	-0.301601	0
ndufv3	inf	inf	0	-0.10615	0	-0.375709	0
neat1	inf	inf	0	0.0563685	0	9.94145	0
nebl	inf	inf	0	-0.364845	0	-0.0190341	0
necap1	inf	inf	0	0.136411	0	0.264794	0
nedd4	inf	inf	-0.0371695	0.880699	-0.0290117	1.75888	0
nedd4l	inf	inf	0	-0.636779	0	2.09726	-0.135355
nedd8	inf	inf	0	-0.850353	0	0.776435	-0.0689244
nefh	inf	inf	0	-0.722376	0.0225303	-1.52314	0
nefl	inf	inf	0	0.759878	0	-0.146399	0
nefm	inf	inf	0	0.481636	0	-1.62196	0
negr1	inf	inf	0	-0.475511	0	-0.11208	0.0198152
nell2	inf	inf	0	-0.413635	0	10.4115	0
nemf	inf	inf	0.0480074	-1.81251	0	-0.324416	0
nenf	inf	inf	0	1.34422	0	0.358535	-0.0841343
neurl1a	inf	inf	0	-1.32993	0	11.3277	0
neurod1	inf	inf	0	-2.10312	0	-0.088027	0
neurod2	inf	inf	-0.129599	3.84095	0	1.21353	0
nfasc	inf	inf	0	-0.293834	0	-0.0255067	0
nfat5	inf	inf	-0.181198	6.97782	0	-2.15552	0.0515643
nfe2l1	inf	inf	0	0.279512	0	-0.0234885	0
nfia	inf	inf	0	-0.599038	0	0.0173335	0
nfib	inf	inf	0	-0.231314	0	-0.237559	0
nfic	inf	inf	0	-0.924461	0	0.317438	0
nfix	inf	inf	0	0.174152	0	-0.333091	0.0228698
ngfrap1	inf	inf	0	-0.508945	0	0.276616	0
nhsl2	inf	inf	1.09432	-4.07076	0	1.41605	0
nipbl	inf	inf	0	-2.41749	0.0571882	-0.806207	0
nisch	inf	inf	0	-0.413635	0	0.116767	0
nkain2	inf	inf	0.158031	-2.4416	0	-0.159207	0.0311349
nktr	inf	inf	0	-1.42873	0.0334552	-0.946049	0
nlgn1	inf	inf	0	-1.21793	0.0181423	-0.113069	0
nme1	inf	inf	0	0.257039	0	-0.170915	0
nmnat2	inf	inf	0	-0.231314	0	-0.723032	0.0382981
nol7	inf	inf	0	0.611421	-0.0620379	2.34735	0
nolc1	inf	inf	0	0.116993	0	0.575267	0
npas3	inf	inf	0	0.312302	0	-0.203047	0.0263123
npdc1	inf	inf	0	0.662504	0	-0.471019	0
npepps	inf	inf	0	0.10082	0	0.317438	0
npm1	inf	inf	0	-0.300306	0	-0.0529357	0
nptn	inf	inf	0	0.806445	-0.0162558	0.519782	0
nptx1	inf	inf	-0.0368311	1.33272	-0.0537887	1.89508	0
nr1d1	inf	inf	0	-1.04224	0	1.48969	-0.0736023
nr1d2	inf	inf	0	-1.12254	0.0384004	-0.858884	0
nr3c1	inf	inf	-0.0572063	0.128198	0	0.0491741	0
nrbp2	inf	inf	0	-0.177246	0	0.145588	0
nrcam	inf	inf	0	1.0515	-0.0543131	1.30052	0
nrd1	inf	inf	0	-0.273873	0	-0.110006	0
nrep	inf	inf	0	-1.04224	0	0.135117	0
nrg2	inf	inf	0	-0.318325	0	-0.00101563	0
nrg3	inf	inf	-0.0320014	-0.654558	0	-0.886535	0
nrn1	inf	inf	0	-8.72383	-0.19232	19.9918	0
nrxn1	inf	inf	0	-0.809749	0.0160038	-0.293101	0
nrxn2	inf	inf	0	-0.255411	0	0.130227	0
nrxn3	inf	inf	-0.0375349	-0.170874	0.0223585	-0.349283	0
nsd1	inf	inf	0	-0.531418	0	0.317438	0
nsf	inf	inf	0	-0.164174	0	0.637072	0
nsg1	inf	inf	0	0.186422	0	-0.0152693	-0.0194664
nsmce4a	inf	inf	0	-0.556736	0	0.317438	0
ntm	inf	inf	0	0.163837	0.0123359	-0.213379	0.0287755
ntrk2	inf	inf	0	-0.427058	0	-0.268719	0.0172299
ntrk3	inf	inf	0	-8.81461	-0.0923513	14.2255	0
nucks1	inf	inf	0	0.232259	0	-0.313189	0
nudcd3	inf	inf	0	-0.783382	0	-0.439214	0.0287032
nudt3	inf	inf	0.0602302	-0.582148	0	-0.0523089	0
nudt4	inf	inf	0	-2.31024	0.0571847	-1.35954	0
nufip2	inf	inf	0	-0.318325	0	0.915275	0
numa1	inf	inf	0	-1.32993	0	1.29827	0
oat	inf	inf	0	0.461834	0	-0.088027	0
oaz1	inf	inf	0	-0.0360048	0	-0.226177	0
ociad1	inf	inf	0	0.403034	-0.0261527	0.765451	0
odf2	inf	inf	0	-0.413635	0	0.722903	0
ogdh	inf	inf	0	-0.0306429	0	0.222128	0
ogfrl1	inf	inf	0	-0.257289	0	0.0120564	0
ogt	inf	inf	0	-0.368515	0	0.697091	-0.0426303
ola1	inf	inf	0	0.829558	0	0.183553	-0.115793
olfm1	inf	inf	0	-1.07861	0	0.422799	0
olfm3	inf	inf	0	-1.69765	0	0.759271	0
opa1	inf	inf	0	-0.318325	0	0.692132	0
opcml	inf	inf	0	-0.231314	0	10.2291	0
os9	inf	inf	0	-0.464928	0	-1.24071	0
osbp2	inf	inf	0	0.749516	0	1.01059	0
osbpl1a	inf	inf	0	0.374822	0	0.136234	-0.0214146
osbpl6	inf	inf	0	-0.231314	0	0.167906	0
osbpl9	inf	inf	0	-0.472476	0	-1.09963	0
otub1	inf	inf	0	0.356473	0	-0.781174	0
otud7a	inf	inf	0	-9.18768	0	0.256813	0
otud7b	inf	inf	0	-1.48408	0	0.60512	0
oxct1	inf	inf	-0.0321991	0.0976814	0	0.497564	0
oxr1	inf	inf	0	1.37812	0	-0.598853	0
pacs2	inf	inf	0	0.541876	0	0.237395	0
pacsin1	inf	inf	-0.0425704	0.807344	0	-0.41493	0
paf1	inf	inf	0	-0.464928	0	0.508493	0
pafah1b1	inf	inf	0	0.408345	0	0.535803	-0.0551794
pafah1b2	inf	inf	-0.05599	1.09388	0	-0.277269	0
pagr1a	inf	inf	0	-0.0771629	0	0.0455044	0
paics	inf	inf	0	0.374822	0	-0.471019	0
paip2	inf	inf	-0.181198	7.89411	0	-0.648089	0.0255675
pak1	inf	inf	0	-0.239096	0	0.218904	-0.0198811
pak7	inf	inf	0	-2.02307	0	2.26335	0
pan3	inf	inf	0	-1.17578	0	0.674113	0
papola	inf	inf	0	-0.531418	0	1.31624	-0.163759
paqr8	inf	inf	0	-0.436108	0	0.36189	0
park2	inf	inf	0	-0.231314	0	0.00654961	0.0324537
park7	inf	inf	0	0.255701	0	0.0302025	-0.0415002
paxbp1	inf	inf	0	0.829558	0	-0.232608	0
pbrm1	inf	inf	0	0.579617	0	-1.49488	0.0363543
pbx1	inf	inf	0	0.36467	0	-0.198087	0.02076
pcbp1	inf	inf	0	-0.231314	0	-0.088027	0
pcbp2	inf	inf	0	0.404675	0	0.214254	0
pcbp4	inf	inf	0	-0.442623	0	-0.0308686	0
pcca	inf	inf	0	-0.398368	0	-1.09963	0
pcdh9	inf	inf	0	-0.0258696	0	-0.169857	0
pcf11	inf	inf	0	1.06797	0	1.19208	-0.980307
pclo	inf	inf	0	-0.686915	0.025126	-0.244349	0
pcm1	inf	inf	0	0.461834	0	-0.186467	0
pcmt1	inf	inf	0	1.11493	-0.0401812	2.32427	-0.0482483
pcmtd1	inf	inf	0	0.829558	0	0.391546	0
pcp2	inf	inf	0	0.233575	0	-0.293696	0
pcp4	inf	inf	0.0190195	0.328606	-0.012048	-0.328435	-0.0169331
pcsk1n	inf	inf	0	-1.16813	0.0260231	-0.149809	0
pcsk2	inf	inf	0	-1.32993	0	11.3277	0
pdap1	inf	inf	0.160996	-0.776001	-0.0297216	0.504145	0
pde10a	inf	inf	0	-2.71622	0	2.39688	0
pde1c	inf	inf	0	0.692792	-0.0327101	0.999653	0
pde4b	inf	inf	0	-0.231314	0	0.759271	0
pde4d	inf	inf	0	-0.280104	0	0.985267	0
pde4dip	inf	inf	0	-0.595957	0	0.166615	0
pdha1	inf	inf	0	-0.172473	0	0.317438	0
pdhb	inf	inf	0	0.627083	-0.036078	0.233064	0
pdk2	inf	inf	0	-0.636779	0	1.01059	0
pds5b	inf	inf	0	-0.413635	0	-0.886535	0
pdzd4	inf	inf	0	0.615984	0	0.568753	0
pea15a	inf	inf	0	1.16877	0	-0.211821	0
peak1	inf	inf	0	-10.6346	0	0.722903	0
pebp1	inf	inf	0	0.217637	0	-1.45327	0
peg3	inf	inf	0	-0.00817001	0	0.483252	-0.044503
penk	inf	inf	0.0433851	-0.27876	0	-0.0912951	-0.0275467
pex5l	inf	inf	0	0	0	-11.0103	0
pfdn1	inf	inf	0	-0.331397	0	0.740295	0
pfdn2	inf	inf	0	0.125361	0	0.248445	0
pfdn5	inf	inf	0.162254	-0.984456	0	-0.358902	0
pfkm	inf	inf	0	0.332622	0	-0.358615	0
pfkp	inf	inf	0	-0.0977822	0	0.0838232	0
pfn2	inf	inf	-0.0550516	1.27273	0	-0.416531	0
pgbd5	inf	inf	0	-0.336674	0	-1.03249	0
pgm2	inf	inf	0	-0.318325	0	-0.208655	0
pgm2l1	inf	inf	0	-0.140342	0	0.317438	0
phactr1	inf	inf	0	-4.47966	0.103928	-1.34102	0
phactr3	inf	inf	0	0.0563685	0	0.923574	0
phc2	inf	inf	0	-1.32993	0	0.450969	0
phf14	inf	inf	0	0.210519	0	0.317438	0
phf20	inf	inf	0	-1.58501	0.0398254	-0.112178	0
phf20l1	inf	inf	0	0.557144	0	0.33294	0.0196193
phf21a	inf	inf	0	-1.04224	0	1.45687	0
phf3	inf	inf	0	0.0138089	0	0.0151572	0
phip	inf	inf	0	-0.374414	0	0.317438	0
phlpp1	inf	inf	0	0.404675	0	0.7107	-0.200553
phpt1	inf	inf	0	0.344051	0	0.2529	0
phyh	inf	inf	-0.0559572	0.958914	0.0236455	-1.30557	0
phyhip	inf	inf	0	0.435858	0	0.0471478	0
phyhipl	inf	inf	0	-1.02454	0	0.368731	0
pi4ka	inf	inf	0	-0.395617	0	0.317438	0
picalm	inf	inf	0	-9.31284	0	0.381977	0
pik3ca	inf	inf	0	-0.151271	0	-0.455752	0
pik3r1	inf	inf	0	-0.636779	0	-0.886535	0
pik3r3	inf	inf	0	-0.72379	0	-0.00101563	0
pink1	inf	inf	0.0692011	-0.286985	0.015813	-0.119195	0
pip5k1b	inf	inf	0	0.461834	0	0.574912	-0.100204
pip5k1c	inf	inf	0	-0.288472	0	0.479957	0
pithd1	inf	inf	0	1.96591	0	-0.0339598	0
pitpna	inf	inf	0	0.00230129	0	-0.221558	0
pitpnc1	inf	inf	0	-0.231314	0	-1.18664	0
pitpnm1	inf	inf	0	-0.924461	0	0.491791	0
pja1	inf	inf	0	0.250525	0	0.317438	0
pja2	inf	inf	0	-0.231314	0	0.188226	0
pkd1	inf	inf	0	-0.567786	0	0.317438	0
pkia	inf	inf	0	-0.854787	0.0383054	-0.697255	0
pkib	inf	inf	0	-1.32993	0	2.1092	0
pkm	inf	inf	0	0.0310507	0	-0.0820597	-0.0223602
pkp4	inf	inf	0	-0.833489	0	0.895516	0
pla2g16	inf	inf	0	-0.636779	0	-1.22301	0
pla2g7	inf	inf	0	0.923534	-0.0185285	-1.50103	0
plcb1	inf	inf	0	-0.0771629	0	0.336307	0
plcb4	inf	inf	0	-0.459097	0	0.168931	0.022705
plcl1	inf	inf	0	9.99782	0	-11.5746	0.0558592
plcxd3	inf	inf	-0.103816	1.74408	0	0.029756	0
pld5	inf	inf	0	0.0914598	0	0.415878	0
plekha5	inf	inf	0	-0.151271	0	1.04833	0
plekhb1	inf	inf	0	-0.888093	0	0.511594	0
plekhb2	inf	inf	0	0.972659	0	-0.0795745	0.0190095
plp1	inf	inf	0	0.0563685	0	1.08291	0
pls3	inf	inf	0	0.684977	0	-0.598853	0
pmm1	inf	inf	0	0.033379	0	0.453871	-0.0491751
pnisr	inf	inf	0	-0.647646	0.0205992	-0.221815	0
pnmal2	inf	inf	0	-0.450676	0	0.45802	0
pnn	inf	inf	-0.0729281	1.23389	0	0.508493	0
pnpla8	inf	inf	0	-0.877941	0	2.41456	-0.170795
polr2m	inf	inf	0	1.18238	0	0.458539	-0.045646
pomp	inf	inf	0	0.530827	-0.0188057	0.169413	0
pop5	inf	inf	0	0.461834	0	0.317438	0
ppap2b	inf	inf	0	1.0923	-0.0429106	1.12791	-0.16189
ppfia1	inf	inf	0	-9.53599	0	-0.088027	0
ppfia2	inf	inf	0	0.210519	0	0.687513	-0.0493256
ppfia4	inf	inf	0	-10.9223	0	0.60512	0
ppib	inf	inf	0	-0.10615	0	0.256813	0
ppig	inf	inf	0	-0.166775	0	0.2529	0
ppip5k1	inf	inf	0	-10.2291	0	1.16474	0
ppm1a	inf	inf	0	0.662269	-0.055257	2.00457	0
ppm1b	inf	inf	0	0.749516	0	-0.181553	0
ppm1l	inf	inf	0	-0.321698	0	0.0207062	0
ppp1ca	inf	inf	-0.0731435	1.23555	0	0.374597	0
ppp1cb	inf	inf	0	1.03093	0	0.376585	-0.0563328
ppp1r11	inf	inf	0	-8.80202	0	-0.011066	0
ppp1r12a	inf	inf	0	0.356473	0	0.536733	-0.0888525
ppp1r12c	inf	inf	0	0.136411	0	1.08469	0
ppp1r16b	inf	inf	0	-0.924461	0	0.65391	0
ppp1r17	inf	inf	0.110907	0.252626	-0.047363	-1.10986	0
ppp1r1b	inf	inf	0	0.228219	0	-1.01756	0
ppp1r7	inf	inf	0	-0.308275	0	-0.416531	0
ppp1r9a	inf	inf	0	0.461834	0	-0.088027	0
ppp1r9b	inf	inf	0	-1.00715	0	0.128196	0
ppp2ca	inf	inf	0.0571937	-0.91895	0	0.210193	0
ppp2cb	inf	inf	0	-1.51225	0	0.317438	0
ppp2r1a	inf	inf	0	-0.374414	0	-0.689367	0
ppp2r2b	inf	inf	0	1.53613	-0.0758217	12.9041	0
ppp2r2c	inf	inf	0	-0.803799	0.0253761	-0.981304	0.02074
ppp2r4	inf	inf	0	-0.534996	0	-0.631642	0
ppp2r5c	inf	inf	0	-0.482628	0	-0.242178	0
ppp2r5e	inf	inf	0	0.356473	0	-0.735013	0.0326881
ppp3ca	inf	inf	0	-0.0162022	0	-0.38652	0
ppp3cb	inf	inf	0	-0.255411	0	-0.623545	0
ppp3r1	inf	inf	0	-0.0142491	0	-0.351612	0
ppp5c	inf	inf	0	1.44266	0	-1.06886	0
ppp6r3	inf	inf	0	-0.231314	0	0.719014	-0.21911
pqbp1	inf	inf	0	-0.413635	0	0.00728317	0
prdx1	inf	inf	-0.0561956	1.22522	0	-0.515471	0
prdx2	inf	inf	0	0.160165	0	0.193542	-0.032204
prdx5	inf	inf	0	0.257039	0	-0.134547	0
prdx6	inf	inf	0	0.397398	-0.0323613	-0.27599	0
prex2	inf	inf	0	0.972659	0	0.266145	0
prkacb	inf	inf	0.1353	-0.992867	0	-0.861217	0
prkar1a	inf	inf	0	0.292589	-0.0320437	0.629515	0
prkar1b	inf	inf	0	-0.924461	0	-0.598853	0
prkcb	inf	inf	0	0.0563685	0	0.670259	0
prkce	inf	inf	0	-0.662096	0	0.264794	0
prkcg	inf	inf	0	0.297196	-0.0235196	0.268995	0
prkcz	inf	inf	0	-0.349097	0	0.877054	0
prkg1	inf	inf	0.339944	-1.41438	0	8.8854	0
prmt8	inf	inf	0	-0.454457	0	1.24394	-0.0443476
prnp	inf	inf	0	0.0563685	0	-0.221558	0
prpf19	inf	inf	0	0.0563685	0	0.317438	0
prpf38b	inf	inf	0	-0.177246	0	-0.142094	0
prpf40a	inf	inf	0	-8.8854	0	0.615931	0
prpf4b	inf	inf	0	-0.177246	0	-0.547559	0
prpf8	inf	inf	0	-2.86863	0.0504853	-0.290846	0
prr13	inf	inf	0	-0.873167	0	-0.598853	0
prrc2b	inf	inf	0	-0.374414	0	0.843531	0
prrc2c	inf	inf	0	-0.427058	0	-0.225583	0.0261256
prrt2	inf	inf	0	1.19928	-0.0937612	14.292	0
prune2	inf	inf	0	-0.0977822	0	-0.088027	0
psap	inf	inf	0	0.449857	0	0.299287	-0.035053
psd2	inf	inf	0	0.698222	0	-1.01756	0
psd3	inf	inf	0	-2.09287	0.0462264	-1.04138	-0.573675
psip1	inf	inf	0	-0.746159	0.0209101	-0.535933	0
psma1	inf	inf	0	0.749516	0	0.274878	0
psma2	inf	inf	0	0.145981	0	-0.753003	0
psma6	inf	inf	0	0.19613	0	0.317438	0
psma7	inf	inf	-0.081418	1.85965	0	0.268648	0
psmb1	inf	inf	0	-0.212964	0	0.338438	-0.0645273
psmb2	inf	inf	0	0.903666	0	-0.52986	0
psmb4	inf	inf	0	0.36467	0	-0.278545	0
psmb6	inf	inf	0	-0.636779	0	0.959292	0
psmc1	inf	inf	0	-1.42538	0.0321746	-0.450559	0
psmc2	inf	inf	0	0.644155	0	0.317438	0
psmc3	inf	inf	0	0.312302	0	0.215655	0
psmc4	inf	inf	0	0.328302	0	0.0455044	0
psmc5	inf	inf	0	0.0788414	0	0.187076	0
psmd12	inf	inf	0	1.23502	0	-0.573535	0
psmd14	inf	inf	0	-0.454457	0	-0.175038	0
psmd2	inf	inf	0	-0.636779	0	0.65391	0
psmd3	inf	inf	0	-9.623	0	0.809915	0
psmd4	inf	inf	0	0.23869	0	0.397481	0
psmd6	inf	inf	0	-0.318325	0	0.627593	0
psmd7	inf	inf	0	0.867299	0	0.294965	0
psmd8	inf	inf	0	1.30913	0	-0.0703274	0
psme4	inf	inf	0	-0.567786	0	0.381977	0
ptbp2	inf	inf	0	-0.962201	0	0.317438	0
ptch1	inf	inf	-0.103816	3.88414	0	-1.12948	0
pten	inf	inf	0	1.30913	0	-0.242178	0
ptgds	inf	inf	0	-0.0306429	0	0.781744	0
ptms	inf	inf	0	0.478363	0	-0.0322357	0
ptn	inf	inf	0	0.279512	0	-0.227289	0
ptov1	inf	inf	0	-0.368515	0	0.123282	0
ptp4a2	inf	inf	0	-1.1476	0	0.923574	0
ptpn11	inf	inf	0	0.790338	0	0.356659	0
ptpn4	inf	inf	0	0.0754167	0	-0.726299	0.0216587
ptpra	inf	inf	0	-0.427058	0	-0.520891	0
ptprd	inf	inf	0	0.993958	-0.0917499	13.974	0
ptprj	inf	inf	0	-10.9223	0	10.9223	0
ptprm	inf	inf	0	0.615984	0	10.075	0
ptprn2	inf	inf	0	1.41091	0	-0.264573	0.0232659
ptprr	inf	inf	0	-0.454457	0	-0.375709	0
ptprs	inf	inf	0	0.541876	0	0.525077	0
ptprt	inf	inf	0	-10.6346	0	0.722903	0
ptprz1	inf	inf	0	0.473269	-0.0131971	-0.178457	0
puf60	inf	inf	0	1.04498	0	0.193824	0
pum1	inf	inf	0	10.691	0	-9.0644	0
pum2	inf	inf	0	-8.97637	0	0.491791	0
pura	inf	inf	0.0682867	-0.94754	0.016709	-0.390317	0
purb	inf	inf	0	0.241291	0	0.0511701	0
purg	inf	inf	0	0.903666	0	-0.747965	0.0280341
pvalb	inf	inf	0	-0.0450058	0	-0.15161	-0.010059
pwwp2a	inf	inf	0	-9.38184	0	-0.11116	0.0278767
qdpr	inf	inf	0	-0.883639	0	0.49976	0
qk	inf	inf	0	-0.0249771	0	-0.624605	0
r3hdm1	inf	inf	0	0.344051	0	0.435221	0
r3hdm2	inf	inf	0.214564	-1.29679	0	-0.0655542	0
rab1	inf	inf	0	0.404675	0	-0.11788	0
rab10	inf	inf	0	-0.113531	0	0.0173335	0
rab11a	inf	inf	0	-0.300306	0	-0.0703274	0
rab11b	inf	inf	0	0.228219	0	0.943802	-0.0697816
rab11fip4	inf	inf	0	-1.58124	0	-0.329189	0
rab14	inf	inf	0	0.232259	0	-0.477492	0
rab18	inf	inf	0	0.356473	0	8.72506	0
rab2a	inf	inf	0	-0.322285	0	0.0661237	0
rab3a	inf	inf	0.0322695	-0.521642	0	-0.284359	0
rab3c	inf	inf	0	-0.651002	0.0188417	-0.163202	0
rab6a	inf	inf	0	0.0769878	0	0.883981	-0.0302725
rab6b	inf	inf	0	0.128689	0	0.468261	0
rab7	inf	inf	0	0.0281976	0	-0.465321	0
rabac1	inf	inf	0	-0.570821	0	-0.00634898	0
rabep1	inf	inf	0	0.885648	0	-0.431799	0
rabgap1	inf	inf	0	-0.413635	0	0.189605	0
rabgap1l	inf	inf	0	-0.924461	0	-0.316363	0.0449812
rabl6	inf	inf	0	1.84813	0	-0.558031	0
rac1	inf	inf	0	0.447861	-0.0275183	0.749777	0
rad21	inf	inf	0	-0.518996	0	-1.29059	0.0419026
rad23b	inf	inf	0	-1.32993	0	0.540582	0
ralbp1	inf	inf	0	-0.0771629	0	0.120728	0
ralgapa1	inf	inf	0	0.526372	0	-0.257926	0
ralyl	inf	inf	0	-0.710887	0	9.45594	0
ranbp1	inf	inf	0	0.00507522	0	-0.547559	0
rangap1	inf	inf	0.144134	-1.51835	0	-1.06886	0
rap1gds1	inf	inf	0	2.19643	0	0.50421	-0.690991
rapgef4	inf	inf	-0.103816	3.44883	0	-0.420665	0.0269563
rasa3	inf	inf	0	-9.2483	0	-0.375709	0
rasgef1a	inf	inf	0	-1.73539	0	2.1092	0
rasgrf1	inf	inf	0	0.033379	0	0.232539	0
rb1cc1	inf	inf	0	-0.909166	0.0386454	-0.981249	0
rbbp4	inf	inf	0	0.615984	0	0.163287	0
rbbp6	inf	inf	0	-0.181303	0	-0.177258	0
rbbp7	inf	inf	0	0.867299	0	0.685163	0
rbfox1	inf	inf	0	1.0372	0	0.743522	0
rbfox2	inf	inf	0	0.0246198	0	0.57233	0
rbfox3	inf	inf	0	-0.8191	0	-2.09606	0.0526541
rbm25	inf	inf	0.100842	-0.0221961	-0.0220967	0.934765	0
rbm33	inf	inf	0.123883	-2.04858	0	0.317438	0
rbm39	inf	inf	0	0.0200009	0	0.487337	0
rbm5	inf	inf	0	0.515901	0	0.551053	0
rbm6	inf	inf	0	0.151679	0	0.348518	0.0239833
rbx1	inf	inf	0	0.0740681	0	-0.681091	0
rcan2	inf	inf	0.186437	-0.912995	0	-0.663391	0
rcn2	inf	inf	0	-9.31893	0.0300503	-1.31195	0
rdx	inf	inf	0	-0.454457	0	-0.375709	0
reep2	inf	inf	0	1.1958	0	0.189605	0
reep3	inf	inf	0	0.716426	-0.0584808	1.69746	0
reep5	inf	inf	0	0.763309	0	-0.235352	0
reln	inf	inf	0	-12.0209	0	12.0209	0
rer1	inf	inf	0	0.328302	0	-0.935325	0
rere	inf	inf	0	-0.265215	0	0.128196	0
rev3l	inf	inf	0.133878	-1.41118	0	-0.206567	0.0304819
rexo2	inf	inf	0	0.858275	-0.0405419	0.841049	0
rgs7	inf	inf	0.102526	-0.848777	0	-0.122668	0.0242943
rgs7bp	inf	inf	0	-0.280104	0	-0.280399	0
rgs8	inf	inf	0	-0.0135901	0	0.206009	-0.0392302
rheb	inf	inf	0.260203	-1.16465	0	0.267428	0
rif1	inf	inf	0	-9.45594	0	0.317438	0
rims1	inf	inf	0	-0.231314	0	0.26028	0
rims2	inf	inf	0	0.413043	0	0.125066	0
rit2	inf	inf	0	-0.021593	0	0.46772	0
rmnd5a	inf	inf	0	0.780287	0	-0.981845	0
rn18s-rs5	inf	inf	0	0.0138089	0	0.936682	-0.0662906
rnd2	inf	inf	0	-0.395617	0	0.352529	0
rnf11	inf	inf	0.469519	-1.45526	0	0.577721	0
rnf112	inf	inf	0	-11.3277	0	0.317438	0
rnf13	inf	inf	0	1.44266	0	8.55516	0
rnf14	inf	inf	0	-0.0771629	0	-0.088027	0
rnf152	inf	inf	0	0.370108	-0.0591109	3.50473	-0.123393
rnf187	inf	inf	-0.0482131	1.31321	0	-0.25665	0
rnf19b	inf	inf	0	-0.503247	0	0.666412	-0.115334
rnf208	inf	inf	0	0.136411	0	0.237395	0
rnf220	inf	inf	0	-0.413635	0	1.01059	0
rnmt	inf	inf	0.255177	-1.9046	0	1.21822	-0.107548
rock1	inf	inf	0	-2.31626	0.0442897	-0.359593	0
rock2	inf	inf	0	0.0310507	0	0.0550738	0
romo1	inf	inf	0.149663	-1.42489	0	0.248445	0
rora	inf	inf	0.0113871	-1.34373	0.0128407	0.0384292	0.0230398
rph3a	inf	inf	0.052301	-0.677395	0	0.229331	0
rpl13a	inf	inf	0	-0.0177395	0	0.291463	0
rpl14	inf	inf	0	0.0563685	0	-0.0392368	0
rpl22	inf	inf	0	0.921366	0	-0.547559	0
rpl26	inf	inf	0	-0.783382	0	0.0810493	0
rpl32	inf	inf	0	-0.549767	0	0.694732	0
rpl4	inf	inf	0	-0.197412	0	0.161434	0
rpl8	inf	inf	0	-0.304073	0	0.29839	0
rplp0	inf	inf	0	0.136411	0	-0.375709	0
rplp1	inf	inf	0	0.0563685	0	-0.0128036	0
rpn2	inf	inf	0	-1.5844	0.0408244	-0.972683	0
rps14	inf	inf	0	-0.155806	0	0.78246	-0.0284633
rps15	inf	inf	0	0.136411	0	-0.107445	0
rps20	inf	inf	0	-0.331397	0	-0.324416	0
rps21	inf	inf	0	-0.493678	0	0.174337	0
rps24	inf	inf	0	0.557144	0	0.188226	0
rps3	inf	inf	0	-0.142082	0	0.297026	-0.0483174
rps5	inf	inf	0	0.328302	0	0.531012	0
rps8	inf	inf	0	-0.8191	0	1.15035	0
rps9	inf	inf	0	0.312302	0	0.349187	0
rraga	inf	inf	-0.0655312	1.99729	0	-0.329189	0
rrbp1	inf	inf	0	0.419274	0	0.761939	-0.416705
rrp1	inf	inf	0	-0.140342	0	0.0997146	0
rsbn1l	inf	inf	0	-2.27864	0.0420571	0.306116	0
rsf1	inf	inf	-0.0508717	0.507282	0	0.528747	0
rsrc1	inf	inf	0.369525	-0.753907	0	-0.432867	0
rsrc2	inf	inf	0.170521	-0.299677	-0.0272675	0.902947	0
rsrp1	inf	inf	0	-0.231314	0	0.335787	0
rtf1	inf	inf	0	0.105159	0	0.163287	0
rtn1	inf	inf	0	0.515901	0	-0.163148	0
rtn3	inf	inf	0	0.314198	0	0.0447939	0
rtn4	inf	inf	0	0.588084	-0.0161417	-0.249372	0
rufy3	inf	inf	0	0.261968	0	-0.0405019	0
rundc3a	inf	inf	0	0.136411	0	-0.638073	0
ryr2	inf	inf	0	-2.78694	0.0600447	-1.87429	0.0398283
s100a16	inf	inf	0	-0.973251	0	-0.375709	0
s100b	inf	inf	0	-0.684309	0.018282	-0.317945	0
s1pr1	inf	inf	0	-0.0771629	0	-1.11765	0
safb	inf	inf	0	0.684977	0	-0.51881	0
safb2	inf	inf	0	0.972659	0	-0.0392368	0
samd12	inf	inf	0	-9.53599	0	0.828264	0
samd14	inf	inf	0	-0.349097	0	0.722903	0
sar1a	inf	inf	0	0.174152	0	0.0661237	0
sar1b	inf	inf	0	0.901654	-0.0432465	1.53595	0
saraf	inf	inf	0	0.279512	0	-0.398182	0
sars	inf	inf	0	0.420798	0.0266103	-0.640998	0
sbds	inf	inf	0	0.706956	0	-1.43176	0
sbf2	inf	inf	0	-1.32993	0	1.92688	0
sbk1	inf	inf	0	0.706956	0	-0.0772161	0
sbno1	inf	inf	-0.123392	4.52604	0	-0.00101563	0
scaf11	inf	inf	0	0.19613	0	-0.447418	0.0262835
scamp1	inf	inf	0	1.28503	0	-0.400402	0
scamp5	inf	inf	0.331656	-1.22461	0	-0.21319	0
scaper	inf	inf	0	0.0563685	0	0.0550738	0
scarb2	inf	inf	0	2.00228	0	0.076276	0
sccpdh	inf	inf	0	-9.31284	0	-1.00432	0
scd2	inf	inf	0	0.290265	0	-0.609605	0
scg2	inf	inf	0	-8.26789	-0.048997	1.51459	0
scg3	inf	inf	0	0.232259	0	-0.631642	0
scg5	inf	inf	0	0.557144	0	-0.183337	0
schip1	inf	inf	0	-0.231314	0	0.0942945	0
scn1a	inf	inf	0	0.242471	0	-0.608331	0
scn1b	inf	inf	0	0.597966	0	-0.694163	0
scn2a1	inf	inf	0	-0.231314	0	-0.375709	0
scn2b	inf	inf	0	1.50329	0	-0.436334	0
scn8a	inf	inf	0	-0.231314	0	-0.647643	0
scrn1	inf	inf	0	0.433663	0	-0.465321	0
sdc4	inf	inf	0	0.644155	0	-0.493492	0
sdcbp	inf	inf	0	0.525908	-0.0645755	2.87367	0
sdf4	inf	inf	0	0.228219	0	0.176359	0
sdha	inf	inf	0	-0.391656	0	0.40082	0
sdhb	inf	inf	0	-0.597558	0	-0.0502867	0
sdhc	inf	inf	0	-0.207783	0	-0.147925	0
sdhd	inf	inf	0	1.56045	0	-0.558031	0
sec11c	inf	inf	0.440491	-1.16529	0	0.359114	-0.120464
sec14l1	inf	inf	0	-2.86755	0.045491	-0.4654	0
sec62	inf	inf	0	0.478363	0	0.0237514	-0.028995
secisbp2l	inf	inf	0	-0.136003	0	-0.183337	0
sel1l3	inf	inf	0	-10.6346	0	10.6346	0
selk	inf	inf	0	0.0971905	0	-0.011066	0
selm	inf	inf	-0.0899754	3.88527	0	-0.216644	0
selt	inf	inf	0	-0.308275	0	-0.459091	0
sema6d	inf	inf	0	-0.859922	0	-0.663391	0
senp2	inf	inf	0	-0.0771629	0	-0.242178	0
senp6	inf	inf	0	0.829558	0	-0.620766	0.0260369
sep15	inf	inf	0	-0.136003	0	0.0790271	0
sepp1	inf	inf	0	0.749516	0	-1.35654	0
sept11	inf	inf	0	0.615984	0	0.076276	0
sept3	inf	inf	0	-0.482628	0	0.106129	0
sept4	inf	inf	0	0.7882	-0.0191318	-0.434641	0
sept6	inf	inf	0	-0.582711	0	0.263371	0
sept7	inf	inf	0	-0.333968	0	-0.202437	0
sept8	inf	inf	0	0.174152	0	1.7482	-0.233875
sepw1	inf	inf	0	0.424093	0	-0.0784576	0
serbp1	inf	inf	0	0.000671512	-0.0225795	0.646237	0
serinc1	inf	inf	0	0.834173	-0.0192532	0.590711	0
serinc3	inf	inf	0	1.90875	0	-1.53495	0
serp2	inf	inf	0	-4.09047	0.10177	-1.38061	0
serpine2	inf	inf	0	0.717767	0	0.174986	-0.280102
serpini1	inf	inf	0	0.220672	0	0.286666	0
set	inf	inf	0	-0.194946	0	0.352529	0
setbp1	inf	inf	0	0.105159	0	-2.03394	0
setd2	inf	inf	0	-0.438769	0.0460948	-1.02311	0
setd3	inf	inf	0	0.279512	0	0.902893	-0.0945184
setd5	inf	inf	0	2.16071	-0.0823262	3.35502	0
setd7	inf	inf	0	0.642661	-0.0383089	1.3313	0
setx	inf	inf	0	-1.25582	0	0.24333	0
sez6l	inf	inf	0	0	0	0	0
sez6l2	inf	inf	0	1.25604	-0.0532441	1.66195	0
sf1	inf	inf	0	-0.151271	0	0.237395	0
sf3b1	inf	inf	0	-0.231314	0	0.157095	0
sf3b2	inf	inf	0	0.0563685	0	0.35826	0
sfpq	inf	inf	0.512067	-1.18915	-0.0318776	0.245409	0
sfr1	inf	inf	0	-7.5056	-0.0575184	1.65703	0
sfswap	inf	inf	0	0.210519	0	-1.62847	0
sfxn5	inf	inf	0	-0.0629782	0	-0.544044	0
sgip1	inf	inf	0	0.780287	0	0.376279	0
sh3bp1	inf	inf	-0.0802476	2.3782	0	0.708304	0
sh3gl2	inf	inf	0	0.684977	0	0.26263	0
sh3glb2	inf	inf	0	1.88895	0	-0.821996	0
shf	inf	inf	0	-1.17578	0	0.674113	0
shfm1	inf	inf	0	0.749516	0	-0.221558	0
sik3	inf	inf	0	-1.08876	0	0.24333	0
sirpa	inf	inf	0	-0.413635	0	-0.193388	0
sirt2	inf	inf	0	-0.482628	0	0.106129	0
ski	inf	inf	0	-1.1476	0	-2.00255	0.0551787
skp1a	inf	inf	0	0.252483	0	-0.166359	0
slc12a2	inf	inf	0	-0.636779	0	0.317438	0
slc12a5	inf	inf	0	-0.241785	0	0.133009	0
slc17a7	inf	inf	0	9.99782	0	0	0
slc1a2	inf	inf	0	0.615984	0	-0.179105	-0.0512922
slc1a3	inf	inf	0.0327448	0.81057	-0.019331	-0.729735	-0.0482225
slc1a6	inf	inf	0	0.404675	0	0.256813	0
slc20a1	inf	inf	0	1.6319	0	-1.2581	0
slc20a2	inf	inf	0	-0.00817001	0	-0.311171	0
slc22a17	inf	inf	0	-0.0306429	0	-0.183337	0
slc24a2	inf	inf	0	-0.671833	0.0176409	-0.0195281	-0.0172557
slc25a12	inf	inf	0	-0.668527	0	0.644651	0
slc25a3	inf	inf	0	0.605728	0	-0.530127	0.0125959
slc25a4	inf	inf	0	0.377683	-0.00810239	-0.0326281	0
slc25a5	inf	inf	0	1.1958	0	-1.51514	0
slc30a9	inf	inf	0	0.145981	0	-0.146868	0
slc32a1	inf	inf	0	0.312302	0	0.0881636	-0.0395028
slc38a1	inf	inf	0	0.735529	0	-0.334324	0
slc43a2	inf	inf	0	-0.8191	0	-0.0391736	0.0324275
slc44a1	inf	inf	0	-12.2539	0.063731	-0.698588	0
slc48a1	inf	inf	0	-0.308275	0	-0.416531	0
slc4a10	inf	inf	0	1.50629	-0.0352302	1.58223	0
slc4a4	inf	inf	0	0.612227	-0.0251347	-0.999379	0
slc6a1	inf	inf	0	-0.172473	0	0.388047	-0.0134677
slc6a17	inf	inf	0	1.50329	0	-0.0308686	0
slc8a1	inf	inf	0	1.30913	0	0.818191	-0.0703411
slc8a2	inf	inf	0	-1.32993	0	0.317438	0
slc9a3r2	inf	inf	0	-0.742139	0	-0.088027	0
slit3	inf	inf	0	0	0	0	0
slk	inf	inf	0	0.502656	0	-0.821996	0
slmap	inf	inf	-0.0556116	0.850198	0	-0.0454674	0
sltm	inf	inf	0	-0.231314	0	-0.436452	0.0263042
smap2	inf	inf	0	-0.10615	0	1.30943	-0.0537906
smarca2	inf	inf	0	-0.00425611	0	0.50236	0
smarca4	inf	inf	0	-0.273873	0	-1.0263	0
smarcc2	inf	inf	0.0944073	-1.0526	0	0.33613	0
smc1a	inf	inf	0	0.508354	0	-0.633538	0
smc3	inf	inf	0	-0.207783	0	-0.44803	0
smc6	inf	inf	0	0.245611	0	-0.159486	0
smdt1	inf	inf	0.186868	-0.157948	0	-0.34396	0
smg1	inf	inf	0	0.875722	-0.0362962	0.87436	0
smg6	inf	inf	-0.159849	5.26419	0	0.150384	0
smim10l1	inf	inf	0	-0.177246	0	0.43327	0
smim14	inf	inf	0	0.0563685	0	1.08074	-0.0610716
smyd3	inf	inf	0	-0.518996	0	-0.281564	0.0383084
snap25	inf	inf	0	-0.119522	0	0.029756	0
snap47	inf	inf	0	0.0449398	0	-0.434898	0
snap91	inf	inf	0	0.307683	0	0.135117	0
snca	inf	inf	0	-12.0209	0	2.39688	0
sncb	inf	inf	0	-0.474459	0.0288553	-0.523905	0
snhg11	inf	inf	0	0.0581152	0	0.320687	-0.0504064
snhg14	inf	inf	0	-0.0548571	0	0.746262	-0.0256606
snrk	inf	inf	0	-0.280104	0	-1.292	0
snrnp200	inf	inf	0	-8.32721	-0.0458255	2.60449	0
snrnp70	inf	inf	0	-0.959092	0.0208186	-0.141748	0
snrpb	inf	inf	0.160162	-1.8752	0	-0.152566	0
snrpd3	inf	inf	0	0.557144	0	-0.288698	0
snrpn	inf	inf	0	0.0395614	0	-0.326112	0
snw1	inf	inf	0	0.19613	0	0.0723156	0
snx27	inf	inf	0	-0.231314	0	-0.675814	0
snx3	inf	inf	0	0.174152	0	0.685163	0
sobp	inf	inf	0	-0.151271	0	-0.107445	0
sod1	inf	inf	0	-0.251116	0	-0.160598	0
soga3	inf	inf	0	-0.518996	0	0.759271	0
son	inf	inf	0	-0.0126244	0	-0.0703274	0
sorl1	inf	inf	0	1.04498	0	-0.0764662	0
spag7	inf	inf	0	0.174152	0	-1.06886	0
spag9	inf	inf	0	-0.534996	0	0.250747	0
sparc	inf	inf	0.047322	-1.10342	0.0136076	-0.381283	0
sparcl1	inf	inf	0	0.386894	-0.016185	-0.272619	-0.0208025
spcs2	inf	inf	0	0.0563685	0	-0.0392368	0
specc1	inf	inf	0	-1.5306	0	0.892802	0
specc1l	inf	inf	0	-0.0771629	0	-0.52986	0
speg	inf	inf	0	-0.482628	0	-0.0144115	0.0322777
spen	inf	inf	0	-1.12926	0	0.116767	0
sphkap	inf	inf	0.846144	-1.41945	0	-0.57865	0
spire1	inf	inf	0	0.461834	0	-0.781174	0
spock1	inf	inf	0.0590048	-0.940515	0	0.159214	0
spock2	inf	inf	0	-0.281957	0	-0.134547	0
spon1	inf	inf	0	0.541876	0	-0.16807	0
spop	inf	inf	0	0.541876	0	0.119612	0
spred1	inf	inf	0	0.125361	0	-0.311171	0
spred2	inf	inf	0	-1.32993	0	1.01059	0
sptan1	inf	inf	0	-0.543997	0	0.106873	0
sptb	inf	inf	0	-10.2291	0	-0.781174	0
sptbn1	inf	inf	-0.092206	2.60595	0	-0.457626	0
sptbn2	inf	inf	0	-0.262085	0	0.029756	0
sptbn4	inf	inf	0	0.684977	0	0.0942945	0
sqstm1	inf	inf	0	0.763309	0	-0.235352	0
sra1	inf	inf	0	0.0200009	0	-0.339341	0
srcin1	inf	inf	0	-1.26093	0	0.941592	0
srek1	inf	inf	0	-0.683299	0	0.363958	0
srgap2	inf	inf	0	-2.59104	0.0550072	-2.17794	0.0444246
srgap3	inf	inf	0	-0.750107	0	0.317438	0
sri	inf	inf	0	0.875155	-0.0446639	1.71003	0
srp14	inf	inf	0	0.437736	0	-0.757077	0
srp72	inf	inf	0	0.515901	0	0.263371	0
srpk2	inf	inf	0	-0.662096	0	0.367449	0
srrm1	inf	inf	0	-0.447537	0	0.128196	0
srrm2	inf	inf	0	-0.0709709	0	-0.439425	0
srrm3	inf	inf	0	0.0563685	0	-0.221558	0
srrm4	inf	inf	0	1.06359	-0.0293513	1.36638	0
srrt	inf	inf	0	-0.790929	0	0.77697	0
srsf1	inf	inf	0	-0.534996	0	0.215655	0
srsf11	inf	inf	0	0.515901	0	-0.681091	0
srsf2	inf	inf	0	-0.113531	0	0.0173335	0
srsf3	inf	inf	0	-0.447537	0	0.282347	0
srsf5	inf	inf	-0.0462656	-0.185393	0	0.00378054	0
srsf6	inf	inf	0	-0.442623	0	0.123282	0
srsf7	inf	inf	0	-0.125953	0	0.029756	0
ssb	inf	inf	0.065844	-0.0844628	-0.0237073	0.668806	0
ssbp3	inf	inf	0	-0.177246	0	0.76773	-0.0822018
ssh2	inf	inf	0	-0.636779	0	0.435221	0
ssr3	inf	inf	0	-0.231314	0	1.3412	-0.127661
ssrp1	inf	inf	0	-0.518996	0	0.230427	0
ssu72	inf	inf	0	-0.0614145	0	-0.845713	0
st13	inf	inf	0.250238	-0.914262	0	-0.21319	0
st18	inf	inf	0	0	0	0	0
st3gal2	inf	inf	0	-0.844418	0	-0.455752	0
st3gal5	inf	inf	0	-9.45594	0	-0.861217	0
st8sia5	inf	inf	0	0.662504	0	-0.694163	0
stag1	inf	inf	0	-0.231314	0	-0.143914	0.0225832
stard10	inf	inf	0	-9.94145	0	0.183907	0
stat2	inf	inf	0	-0.482628	0	0.769423	0
stau2	inf	inf	0	-0.905043	0	0.391546	0
stip1	inf	inf	0	0.567194	0	-0.165989	0
stk39	inf	inf	0	-1.19639	0	0.877054	0
stmn2	inf	inf	0	-0.395617	0	0.28107	0
stmn3	inf	inf	0	0.286758	0	-0.302633	0
stmn4	inf	inf	0	-0.77031	0	-0.242178	0
stox2	inf	inf	0	1.96591	0	-0.493492	0
strap	inf	inf	0	-0.125953	0	-0.732384	0
strbp	inf	inf	0.0645132	-0.852838	0	0.14648	0
strn3	inf	inf	0.121874	-0.730454	0	0.290039	0
stub1	inf	inf	0	0.151679	0	-0.134547	0
stx1b	inf	inf	0	-1.61828	0.0366471	-0.943513	0
stx4a	inf	inf	0	-1.21214	0	-0.088027	0
stxbp1	inf	inf	-0.0290148	0.527427	0	-0.16807	0
stxbp5l	inf	inf	0	-1.61761	0	1.01059	0
sub1	inf	inf	0	0.586997	0	-0.11788	0
sucla2	inf	inf	0	-0.40039	0	0.317438	0
suclg1	inf	inf	0	-0.67187	0	-0.211406	0
suds3	inf	inf	0	-9.31284	0	0.442601	0
sult4a1	inf	inf	0	-0.0306429	0	0.0942945	0
sumo3	inf	inf	0	1.44266	0	0.378063	0
supt16	inf	inf	0	-0.518996	0	-1.4391	0.0361465
supt5	inf	inf	0	-1.64838	0	-0.375709	0
supt6	inf	inf	0	0.228219	0	-0.429776	0
surf1	inf	inf	0	0.461834	0	-0.375709	0
sv2a	inf	inf	0	-0.554087	0	0.706903	0
sv2b	inf	inf	0	-12.0209	0	1.01059	0
svop	inf	inf	0	1.50329	0	-0.11788	0
swi5	inf	inf	0	0.461834	0	-0.088027	0
sybu	inf	inf	0	0.972659	0	-0.375709	0
syf2	inf	inf	0	-1.23951	0.0410544	-0.925581	0
syn2	inf	inf	-0.0307537	0.437899	0	0.169518	0
syndig1	inf	inf	0	0.10082	0	-0.566764	0
syne1	inf	inf	0	-0.60503	0	-0.50986	0.0226739
syngr1	inf	inf	-0.0583096	1.16559	0	-0.0523089	0
synj1	inf	inf	0	-0.897703	0.0353795	-0.843924	0
synpr	inf	inf	0	-1.32993	0	1.01059	0
syp	inf	inf	0	0.256165	0	-0.209261	0
syt1	inf	inf	0	-1.22457	0	-0.598853	0
syt11	inf	inf	0	-0.429139	0	-0.257926	0
syt2	inf	inf	0	0.120907	0	-0.527259	0
syt4	inf	inf	0	0.0310507	0	-0.127248	0
syt7	inf	inf	0	0.482453	0	-0.696904	0.0299192
tacc2	inf	inf	0	0.684977	0	-0.193388	0
taf15	inf	inf	0	1.15498	0	-0.130587	0
tagln3	inf	inf	0	0.235709	0	-0.486057	0
taldo1	inf	inf	0	0.81014	0	0.317438	0
taok1	inf	inf	0	0.684977	0	-0.493492	0
taok3	inf	inf	0	-0.349097	0	0.635892	0
tardbp	inf	inf	0	0.795325	0	-0.591418	0
tax1bp1	inf	inf	0	0.0740681	0	-0.393409	0
tbc1d9	inf	inf	0	0.0563685	0	0.65391	0
tbca	inf	inf	0	-2.26291	0.0502983	-1.69654	0
tbcb	inf	inf	0	0.136411	0	-0.350391	0
tcaf1	inf	inf	0	0.318733	0	-0.375709	0
tceal3	inf	inf	0	-0.0420716	0	0.35134	0
tceal5	inf	inf	0	-0.582711	0	0.668836	0
tceb1	inf	inf	0	-0.40039	0	-0.429776	0
tceb2	inf	inf	0	1.04498	0	-0.147925	0
tcerg1	inf	inf	0	-0.681533	0.0467994	-1.12701	0
tcf12	inf	inf	-0.106061	2.62116	0	0.484492	0
tcf25	inf	inf	0	-0.286567	0.0250797	-0.483069	-0.0449474
tcf4	inf	inf	0	0.159226	0	-0.0620515	0
tcp1	inf	inf	0	0.23869	0	0.435221	0
tecpr1	inf	inf	0	0.991831	-0.0915659	4.05365	0
tecr	inf	inf	0	0.350608	0	-0.0170753	0
tef	inf	inf	0	0.125361	0	0.49976	0
tenm1	inf	inf	0	-0.993454	0	0.450969	0
tenm2	inf	inf	0.0581956	-1.50791	0	0.50981	0
tesc	inf	inf	0	0	0	0	0
tgoln1	inf	inf	0	-1.0045	0	-1.87979	0
thoc2	inf	inf	0	2.28916	-0.0236175	0.433463	0
thoc7	inf	inf	0	-1.21214	0	0.892802	0
thra	inf	inf	0	0.174152	0	-0.432867	0
thrsp	inf	inf	0	1.11242	0	-0.515471	0
thsd7a	inf	inf	0	-0.209335	0	0.0441448	0
thtpa	inf	inf	0	9.30467	0	-9.9117	0
thy1	inf	inf	0	0.0539774	-0.0220709	0.713435	-0.0612051
tiam1	inf	inf	0.161167	-0.814696	0	-1.44042	0
timm13	inf	inf	0	2.56189	0	-1.2718	0
timm17a	inf	inf	0	0.541876	0	0.150384	0
timm8b	inf	inf	0	-0.349097	0	0.135117	0
timp4	inf	inf	0	0.797222	-0.0196074	-0.116926	-0.137669
tln1	inf	inf	0	-0.464928	0	-0.547559	0
tm9sf3	inf	inf	0	0.279512	0	-0.598853	0
tmbim6	inf	inf	0	-0.0709709	0	-0.415588	0.0190182
tmcc1	inf	inf	0	1.27276	0	-0.675814	0
tmed9	inf	inf	0	0.461834	0	0.573371	0
tmeff2	inf	inf	-0.0608001	0.876106	0	-0.781174	0
tmem106b	inf	inf	0.0480419	-1.63636	0	0.029756	0
tmem108	inf	inf	0	-2.02307	0	12.0209	0
tmem127	inf	inf	0	-0.184794	0	-0.30716	0.0266481
tmem132a	inf	inf	0	-8.92985	0	1.20012	-0.145337
tmem147	inf	inf	0	0.0246198	0	0.0615047	0
tmem151b	inf	inf	0	-0.570821	0	0.20496	0
tmem163	inf	inf	0.768309	-4.55349	0	1.01059	0
tmem178	inf	inf	0	-0.666632	0	0.404449	0
tmem178b	inf	inf	0	-9.2483	0	0.795299	-0.139247
tmem201	inf	inf	0	-9.94145	0	1.41576	-0.187717
tmem234	inf	inf	0	-0.447537	0	-0.747273	0
tmem256	inf	inf	0	-0.048992	0	0.422799	0
tmem30a	inf	inf	0	1.1756	0	-0.396328	0
tmem38a	inf	inf	0	2.10406	0	-0.17211	0
tmem47	inf	inf	0	0.00507522	0	-1.71071	0
tmem57	inf	inf	0	0.684977	0	0.248445	0
tmem59	inf	inf	0.308275	-1.35418	0	-0.242178	0
tmem59l	inf	inf	0.455951	-1.19662	0	0.317438	0
tmem65	inf	inf	0	0.151679	0	-0.471019	0
tmf1	inf	inf	0	0.328302	0	0.363958	0
tmod1	inf	inf	0	-1.61761	0	0.828264	0
tmod2	inf	inf	0	0.0353151	0	-0.0987223	0
tmsb4x	inf	inf	0	-0.501604	0	-0.141137	0
tmtc2	inf	inf	0	-1.13373	0.0309345	-0.109738	-0.123653
tmx4	inf	inf	0	0.749516	0	-0.326919	0
tnik	inf	inf	0	-0.332933	0.026182	-0.644934	0
tnks2	inf	inf	0.171057	-0.219694	-0.0330688	0.736875	0
tnrc6a	inf	inf	0	0.105159	0	0.674113	0
tnrc6b	inf	inf	0	-0.391656	0	0.249997	0
tnrc6c	inf	inf	0	-1.42524	0	1.05938	0
tollip	inf	inf	0	-0.636779	0	-0.221558	0
tom1l2	inf	inf	0	0.433663	0	-1.15847	0
tomm7	inf	inf	0	0.262055	0.0381803	-1.20893	0
tomm70a	inf	inf	0	-1.07861	0	0.422799	0
tonsl	inf	inf	0	-0.503247	0	0.378063	0
top1	inf	inf	0	0.0810611	0	0.0696019	0
top2b	inf	inf	0	-0.696513	0.032365	-0.489461	0
tpi1	inf	inf	0	0.279512	0	-0.250546	0
tpm1	inf	inf	0	0.0563685	0	-0.375709	0
tppp	inf	inf	0	0.921366	0	0.417522	0
tppp3	inf	inf	0	-0.048992	0	-1.47432	0
tpr	inf	inf	0	-0.467702	0	0.553827	0
tprgl	inf	inf	0	-0.177246	0	0.145588	0
tprkb	inf	inf	0	1.66581	0	-0.598853	0
tra2a	inf	inf	0	-0.0420716	0	-0.216644	0
trf	inf	inf	0	0.579617	0	-0.781174	0
trhde	inf	inf	0	0.279512	0	10.4115	0
tril	inf	inf	-0.0986655	3.48891	0	-2.03394	0
trim2	inf	inf	0	-0.955606	0.0221427	-1.1206	0
trim3	inf	inf	0	-0.482628	0	-0.088027	0
trim32	inf	inf	0	-0.385464	0	-0.375709	0
trim37	inf	inf	0	-0.940461	0	0.644651	0
trim44	inf	inf	0	1.15498	0	0.183907	0
trim62	inf	inf	0	-11.3277	0	11.3277	0
trim9	inf	inf	-0.0409165	1.33782	0	-0.0516594	0
trio	inf	inf	0	-0.231314	0	0.892802	0
trip11	inf	inf	0	-0.125953	0	0.0942945	0
trip12	inf	inf	0	2.03737	0	-0.159486	0
trnp1	inf	inf	0	1.41091	0	-0.0255067	0
trove2	inf	inf	0	-0.0569602	0	-0.0682244	0
trpc4ap	inf	inf	0	1.06497	-0.0480799	1.9633	0
trpm3	inf	inf	0	-0.0118729	0.0273379	-0.769755	0
tsc22d1	inf	inf	0	0.305829	0	-0.134547	0
tsc22d3	inf	inf	0	0.145981	0	8.46554	0
tsc22d4	inf	inf	0	0.631654	-0.0369039	-0.1751	0
tsn	inf	inf	0	0.461834	0	0.057155	0
tsnax	inf	inf	0	1.1958	0	1.08586	-0.135914
tspan13	inf	inf	0	1.02145	0	-0.424499	0
tspan3	inf	inf	0.0740141	-0.945095	0	0.362428	-0.0333239
tspan5	inf	inf	0.0634751	-0.596864	0	-0.397215	0
tspan7	inf	inf	-0.0348572	0.460511	0	-0.0998615	0
tspan9	inf	inf	0	-9.94145	0	9.94145	0
tspyl1	inf	inf	0	-0.636779	0	-0.208655	0
tspyl4	inf	inf	0	-0.655049	0.018722	-0.416366	0
ttc14	inf	inf	0	-0.172473	0	0.345609	0
ttc3	inf	inf	0	-0.288433	0.0129357	-0.229189	0
ttll5	inf	inf	0	-0.318325	0	0.5586	0
ttll7	inf	inf	0	-0.162321	0	0.0661237	0
ttr	inf	inf	0	0.279512	0	-0.996255	0.0492406
ttyh1	inf	inf	0	0.591887	0	-0.592774	0
tuba1a	inf	inf	0.060992	-0.152676	0	-0.408707	0.0181269
tuba1b	inf	inf	0	-1.32993	0	0.863982	0
tuba4a	inf	inf	0	1.13583	-0.0325628	1.30709	0
tubb2a	inf	inf	0	0.158151	0	0.215655	0
tubb3	inf	inf	0	-1.34858	0.0335758	-1.34342	0
tubb4a	inf	inf	0	-1.51225	0	-2.58464	0.0615876
tubb4b	inf	inf	0	0.461834	0	-0.627024	0
tubb5	inf	inf	0	-0.0569602	0	-0.416531	0
tulp4	inf	inf	0	-0.754562	0	0.540582	0
txn1	inf	inf	0	-8.84284	0	0.135117	0
txn2	inf	inf	0	0.136411	0	1.1765	-0.193708
txnl1	inf	inf	0	0.684977	0	-0.311171	0
u2surp	inf	inf	0	-0.576154	0	0.816429	0
uba1	inf	inf	0	1.16566	-0.0448101	2.22068	-0.0474374
ubash3b	inf	inf	0.371771	-1.33477	0	-0.20581	0
ubb	inf	inf	0	-0.0847101	0	-0.247876	0
ubc	inf	inf	0	0.0106985	0	-0.0379026	0
ube2b	inf	inf	0	0.749516	0	-0.193388	0
ube2d3	inf	inf	0	0.461834	0	-1.29427	0.0286054
ube2e1	inf	inf	0	0.675408	0	-0.743434	0
ube2e2	inf	inf	0.0942407	-1.96699	0.0235727	-0.721885	0
ube2h	inf	inf	0	0.615984	0	-0.0190341	0
ube2k	inf	inf	0	-1.10323	0.0295452	-0.882612	0
ube2r2	inf	inf	0	0.0563685	0	-0.46272	0
ube3a	inf	inf	0	1.11242	0	-0.178999	0
ube4b	inf	inf	0	-0.0177395	0	0.278217	0
ubl3	inf	inf	0.127337	-0.363484	0	0.246657	-0.0758529
ubl5	inf	inf	0.23101	-1.26728	0	-0.781174	0
ubn2	inf	inf	0	-0.0569602	0	0.276616	0
ubqln1	inf	inf	0	-8.30732	0	-0.26064	0
ubqln2	inf	inf	0	0.867299	0	-0.121929	0
ubr3	inf	inf	0	0.749516	0	1.3952	-0.121622
ubr5	inf	inf	0	0.724198	0	-0.638073	0
ubtf	inf	inf	0	0.461834	0	0.722903	0
ubxn1	inf	inf	0	0.921366	0	0.263371	0
ubxn4	inf	inf	-0.101074	3.55357	0	-0.318551	0
uchl1	inf	inf	0	0.125361	0	-0.342919	0
unc13c	inf	inf	0	-0.93906	0	0.414958	-0.056322
unc5c	inf	inf	0	-0.620778	0	0.616955	0
unc80	inf	inf	0	0.0376764	0	0.131336	0
upf3b	inf	inf	0.188801	-1.43032	0	0.40841	0
upp2	inf	inf	0	-0.0420716	0	-0.4108	0
uqcc2	inf	inf	0	-0.118836	0	-0.397215	0
uqcr10	inf	inf	0	0.0265156	0	-0.134547	0
uqcr11	inf	inf	0	0.615984	0	-0.0190341	0
uqcrb	inf	inf	0	0.0563685	0	0.274246	-0.0489
uqcrc1	inf	inf	0	1.12152	-0.0199988	0.105557	0
uqcrc2	inf	inf	0	-0.302773	0	-0.941517	0
uqcrfs1	inf	inf	0	-0.285381	0	-0.270349	0
uqcrh	inf	inf	0	1.54175	0	0.131336	0
uqcrq	inf	inf	0	0.0473998	0	-0.781174	0
use1	inf	inf	0	0.662504	0	-1.04281	0.0343796
usf2	inf	inf	0	-0.693937	0	1.21437	-0.0632268
usp2	inf	inf	0	-0.790929	0	-0.088027	0
usp3	inf	inf	0	-0.482628	0	0.856435	0
usp33	inf	inf	0	-0.436108	0	0.484492	0
usp34	inf	inf	0	0.279512	0	-0.375709	0
usp46	inf	inf	-0.164668	5.63199	0	0.145588	0
usp47	inf	inf	-0.0541195	0.0577773	0	0.60512	0
usp5	inf	inf	0	0.461834	0	0.772833	-0.0574472
usp7	inf	inf	0	-0.293834	0	0.349187	0
ust	inf	inf	0	0.749516	0	0.435221	0
utrn	inf	inf	0	-0.8191	0	0.0942945	0
vamp1	inf	inf	0	0.00507522	0	-0.324416	0
vamp2	inf	inf	0	0.0246198	0	0.141547	0
vapa	inf	inf	0	-0.460888	0	0.57233	0
vapb	inf	inf	0	0.0971905	0	-0.26238	0
vat1l	inf	inf	0	0	0	-11.0103	0
vcp	inf	inf	0	0.220672	0	-0.406481	0
vdac1	inf	inf	0	0.567194	0	-0.886535	0
vdac2	inf	inf	0	0.972659	0	0.00728317	0
vezf1	inf	inf	0	1.02145	0	-0.647643	0
vim	inf	inf	0	0.662504	0	-1.67499	0
vimp	inf	inf	0.119279	-1.03894	0	-0.515471	0
vldlr	inf	inf	0	-0.513165	0	0.317438	0
vmp1	inf	inf	0	-0.280104	0	0.0942945	0
vps13b	inf	inf	0	-0.518996	0	0.60512	0
vps29	inf	inf	0	1.80557	0	-0.620832	0
vsnl1	inf	inf	0	-0.534996	0	0.644651	0
vti1a	inf	inf	0	-0.0771629	0	0.0763198	0.0272967
vti1b	inf	inf	0	0.125361	0	0.901273	-0.0790305
wac	inf	inf	0	0.749516	0	-0.375709	0
wapal	inf	inf	0.567357	-3.06389	0	-0.0190341	0
wasf1	inf	inf	-0.0438496	0.388869	0	0.458517	0
wasf3	inf	inf	0	-0.541468	0	0.781744	0
wbp2	inf	inf	0	0.158151	0	-1.03711	0
wbp4	inf	inf	0	-0.326624	0	-0.781174	0
wbp5	inf	inf	0	0.0563685	0	0.35826	0
wbscr17	inf	inf	0	-0.40039	0	0.913958	0
wdfy3	inf	inf	0	-0.482628	0	0.163287	0
wdr26	inf	inf	0	0.392841	0	0.029756	0
wdr33	inf	inf	0	0.0563685	0	-0.221558	0
wdr7	inf	inf	0	0.279512	0	0.277938	0.0258894
wdr82	inf	inf	1.09432	-3.85015	0.0533022	-1.01123	0
whsc1	inf	inf	0	-0.595957	0	-0.336488	0
whsc1l1	inf	inf	0	0.0563685	0	0.722903	0
wipf2	inf	inf	0	0.374822	0	0.222128	0
wipi2	inf	inf	0	-0.636779	0	0.60512	0
wnk1	inf	inf	0	0.220672	0	1.08854	-0.0874407
wnk2	inf	inf	0	0.392841	0	0.500497	-0.0790628
wsb2	inf	inf	0	0.335082	0	-0.654422	0
wscd2	inf	inf	0	-0.231314	0	0.923574	0
wwox	inf	inf	0.0696002	-1.3558	0	0.615931	0
xkr6	inf	inf	0	0.867299	0	-0.493492	0
ybx1	inf	inf	0	-0.374414	0	0.585702	0
ylpm1	inf	inf	0	0.105159	0	-0.162135	0
ypel3	inf	inf	0	0.279512	0	0.288451	0
ythdc1	inf	inf	0	0.567194	0	0.0942945	0
ywhab	inf	inf	0	-0.0265191	0	0.433848	0
ywhae	inf	inf	0	0.635681	-0.0193706	0.467578	0
ywhag	inf	inf	0	-0.0833934	0	0.125066	0
ywhah	inf	inf	0.187276	-0.612877	-0.0212789	-0.00770097	0
ywhaq	inf	inf	0	1.11242	0	-0.110006	0
ywhaz	inf	inf	0	0.40173	0	-0.538749	0
zbtb18	inf	inf	0	0.404675	0	0.641225	0
zbtb20	inf	inf	0	-0.475511	0	0.944627	0
zbtb4	inf	inf	0	-0.924461	0	-0.270349	0
zbtb7a	inf	inf	0	-0.269054	0	-0.301601	0
zc3h13	inf	inf	-0.114031	4.16637	0	-0.250546	0
zc3h7a	inf	inf	0	0.867299	0	-0.413449	0
zc3h7b	inf	inf	-0.0441763	-0.0574586	0	0.256813	0
zcchc11	inf	inf	0	-0.00817001	0	0.744882	0
zcchc17	inf	inf	0	-0.10615	0	-0.436334	0
zcchc18	inf	inf	0	-0.0371575	0	0.496486	0
zcchc7	inf	inf	-0.159849	5.00183	0	0.959292	0
zcrb1	inf	inf	0	-0.58247	0.0313431	-0.762323	0
zdhhc14	inf	inf	0	-0.924461	0	1.01059	0
zdhhc17	inf	inf	0	-0.374414	0	0.64286	0
zeb1	inf	inf	0	0.374822	0	0.317438	0
zeb2	inf	inf	0	-1.58124	0	-0.935325	0
zfand5	inf	inf	0	0.81014	0	-0.21319	0
zfand6	inf	inf	0	1.02145	0	-0.647643	0
zfp106	inf	inf	0	-0.870394	0	0.591875	0
zfp148	inf	inf	0	-0.318325	0	-0.288698	0
zfp207	inf	inf	0	-0.166775	0	0.489288	0
zfp292	inf	inf	0	-0.955232	0	0.802946	0
zfp385b	inf	inf	0	-0.231314	0	1.78378	0
zfp467	inf	inf	0	-0.742139	0	0.199655	0
zfp521	inf	inf	0	0.615984	0	-0.242178	0
zfp536	inf	inf	0	0.867299	0	0.0661237	0
zfp609	inf	inf	0	0.311801	-0.0314154	1.32726	0
zfp638	inf	inf	0	-0.349097	0	0.435221	0
zfp644	inf	inf	0.120951	-1.29232	0	-0.781174	0
zfp706	inf	inf	0	0.662504	0	-0.0655542	0
zfp91	inf	inf	0	0.151679	0	0.170835	0
zfpm2	inf	inf	0	1.06797	0	0.5763	0
zfr	inf	inf	0.0727155	-0.917243	0	-0.0419359	0
zfyve28	inf	inf	0	0.210519	0	0.592938	-0.054441
zfyve9	inf	inf	0	-0.110686	0	0.303076	-0.0570482
zic1	inf	inf	0	0.151679	0	0.0398064	0
zmat2	inf	inf	0	0.541876	0	0.317438	0
zmiz1	inf	inf	0	-0.318325	0	-0.694163	0
zmym4	inf	inf	0	-12.4867	0.0712688	-1.08978	0
zmynd11	inf	inf	0	0.245611	0	0.587728	0
zmynd8	inf	inf	0	-1.08874	0.0316936	-0.682055	0
zranb1	inf	inf	0	0.0563685	0	0.029756	0
zranb2	inf	inf	0	0.684977	0	0.224348	0
zrsr1	inf	inf	0	1.17993	-0.0395939	1.63145	0
zwint	inf	inf	0	-0.132223	0	0.0107078	0
mt-co1	inf	inf	0	-0.144881	0	0.406839	-0.0166101
mt-cytb	inf	inf	0	-0.35328	0.00711448	-0.0415095	0
mt-nd1	inf	inf	0	-0.186339	0.00669513	0.0872856	-0.00842101
mt-nd2	inf	inf	0	0.0877847	0	0.631726	-0.0295052
mt-nd4	inf	inf	0	0.360638	0	0.0679772	0
mt-nd5	inf	inf	0.0400458	-0.340948	0	0.1389	0.0141022
mt-rnr1	inf	inf	0	-0.286584	0.0132602	0.0286054	-0.00583495
mt-rnr2	inf	inf	-0.00851179	-0.0504568	0.0116711	0.0837388	-0.00649342

### Sheet: MLI2
Column1	Slope beta in domain 0	Discontinuity delta between domains 0,1	Slope beta in domain 1	Discontinuity delta between domains 1,2	Slope beta in domain 2	Discontinuity delta between domains 2,3	Slope beta in domain 3
1110001j03rik	inf	inf	0	-0.114367	0	-0.494191	0
1500009c09rik	inf	inf	0	-0.0751462	0	-0.562399	0
1700020i14rik	inf	inf	0	0.62757	0	0.314469	0
1700025g04rik	inf	inf	0	-11.275	0	11.275	0
1810037i17rik	inf	inf	0	-0.424522	0	-0.184036	0
2010107e04rik	inf	inf	0	0.761102	0	0.180937	0
2010111i01rik	inf	inf	0	-0.33751	0	1.4394	-0.0945376
2210016l21rik	inf	inf	0	-1.03066	0	0.961096	0
2310036o22rik	inf	inf	0	-0.682351	0	0.45516	0
2410015m20rik	inf	inf	0	0.147997	0	-0.592252	0
2410089e03rik	inf	inf	0	0	0	-9.30234	0
2610203c20rik	inf	inf	0	2.99831	-0.124884	4.43364	0
2900011o08rik	inf	inf	0	-8.71009	0	-0.505241	0
4930402h24rik	inf	inf	0	0.815169	0	0.213882	0
4932438a13rik	inf	inf	0	-0.471042	0	-0.291667	0
5031439g07rik	inf	inf	0	-1.03066	0	0.961096	0
5730409e04rik	inf	inf	0	-0.471042	0	0.719934	0
6330403k07rik	inf	inf	-0.0821449	4.45085	0	-0.137516	0
6430548m08rik	inf	inf	0	0.841145	0	-1.47046	0.0595025
9930021j03rik	inf	inf	0	-0.0190567	0	-0.520509	0
a330023f24rik	inf	inf	0	-3.8083	0.0965691	-1.30817	0
a330033j07rik	inf	inf	0	-0.876507	0	9.32913	0
ai118078	inf	inf	0	0	0	-11.0071	0
ai314180	inf	inf	0	0.57878	0	-0.494191	0
aak1	inf	inf	0	0.201486	0	-0.0768916	0
aars	inf	inf	0	-0.712204	0	0.938107	0
aatk	inf	inf	0	-0.33751	0	1.13295	0
abat	inf	inf	0	0.435679	0	-0.123506	0.0352795
abca2	inf	inf	0	2.47902	-0.146086	7.14272	0
abcf1	inf	inf	0	-1.38733	0	-0.0685234	0
abcg1	inf	inf	0.162951	-2.02161	0	0.267949	0
abhd12	inf	inf	0	0.291098	0	-0.494191	0
abhd16a	inf	inf	0	-0.2422	0	0.0101197	0
abhd8	inf	inf	0	0.841145	0	1.1078	-0.0394522
abi1	inf	inf	0	-3.48394	0.0964522	-2.66696	0
ablim1	inf	inf	0	1.94403	-0.0816874	3.04733	0
ablim2	inf	inf	0	0.775641	-0.0613962	3.45045	-0.0781665
ablim3	inf	inf	0	-0.625193	0	0.267949	0
abr	inf	inf	0	-1.7238	0	0.267949	0
acat1	inf	inf	0	0.718542	0	-0.995743	0
acin1	inf	inf	0	0.509787	0	-0.173884	0
aco2	inf	inf	0	0.421595	0	-0.132211	0
acot13	inf	inf	0	0.761102	0	-0.425198	0
acot7	inf	inf	0	0.209033	0	-0.0738004	0
acsbg1	inf	inf	0	0.108777	0	-2.03464	0
acsl3	inf	inf	0	-0.388804	0	-0.425198	0
acsl6	inf	inf	0	0.242308	0	-0.242877	0
actb	inf	inf	0	0.11144	0	-0.18937	0
actr10	inf	inf	0	1.41169	0	-2.04889	0.062742
actr1a	inf	inf	0	-8.87714	0	0.312401	0
actr1b	inf	inf	0	0.67409	0	0.0672782	0
actr2	inf	inf	0	0.0679546	0	0.219159	0
acyp2	inf	inf	0	0.355637	0	-0.425198	0
adam10	inf	inf	0	-0.519832	0	0.162588	0
adam11	inf	inf	0	-8.71009	0	0.187906	0
adam22	inf	inf	0	-0.455294	0	-0.364574	0
adam23	inf	inf	0	-0.560654	0	-0.425198	0
adamts10	inf	inf	0	0	0	-10.3139	0
adarb1	inf	inf	0	-0.0190567	0	-0.115043	0
adcy1	inf	inf	0	-0.0190567	0	-0.338187	0
add1	inf	inf	0	-8.56699	0	-0.137516	0
add3	inf	inf	0	-0.114367	0	-0.0422061	0
adgrb3	inf	inf	-0.0245344	-0.772353	0.0404012	-0.887601	0
adgrl1	inf	inf	0	0.57878	0	0.229521	0.0337337
adgrl3	inf	inf	0	0.122022	0	-1.06705	0
adipor2	inf	inf	0.951391	-3.47894	0	0.673414	0
adora1	inf	inf	0	0.841145	0	-0.0997759	0
adrbk1	inf	inf	-0.212355	13.3632	0	2.05971	0
adrbk2	inf	inf	0	0.915253	0	0.30304	0
aes	inf	inf	0	-0.705235	0	0.44563	0
aff4	inf	inf	0	0.147997	0	-1.65983	0.0643316
aftph	inf	inf	0	-0.471042	0	0.267949	0
agap1	inf	inf	0	-0.625193	0	0.555631	0
agap3	inf	inf	0	-1.18481	0	1.07888	0
agpat3	inf	inf	0	-0.18336	0	1.19947	-0.862643
agpat4	inf	inf	0	-1.7238	0	-0.0197332	0
agtpbp1	inf	inf	0	-0.424522	0	-0.258144	0
ahcyl1	inf	inf	0	0.47342	0	-0.676513	0
ahi1	inf	inf	0	-0.155189	0	-0.202055	0
aifm3	inf	inf	0	-0.0498284	0	-0.202055	0
aig1	inf	inf	0	-9.19559	0	0.439799	0
aimp1	inf	inf	0	-1.03066	0	0.363259	0
airn	inf	inf	0	9.55123	0	-11.0071	0
akap11	inf	inf	0	-8.79013	0	0.034334	0
akap6	inf	inf	0.951391	-0.99403	0	-0.345156	0
akap7	inf	inf	0	-0.823018	0	0.267949	0
akap8	inf	inf	0	0.435679	0	-0.687563	0
akap8l	inf	inf	0	0.193118	0	-0.619354	0
akap9	inf	inf	0	0.147997	0	0.698732	0
akirin2	inf	inf	0	-0.086196	0	-0.830663	0
akr1a1	inf	inf	-0.0232667	-0.0767187	0	0.107606	0
akt3	inf	inf	0	-1.14844	0	0.491092	0
aktip	inf	inf	0	-8.38466	0	-1.14371	0.0563837
aldh1a1	inf	inf	0	-0.455294	0	0.328573	0
aldoa	inf	inf	0	0.454728	0	-0.210899	0
aldoc	inf	inf	0.0413309	0.414501	-0.0494636	-0.197743	0
ambra1	inf	inf	0	0.355637	0	0.385732	0
amfr	inf	inf	0	0.761102	0	0.180937	0
amph	inf	inf	0	0.67409	0	-0.730096	0.0542323
anapc11	inf	inf	0	1.04878	0	-0.202055	0
anapc13	inf	inf	0	-0.33751	0	-0.0197332	0
anapc5	inf	inf	0	-0.114367	0	1.50343	-0.193447
ank	inf	inf	0	-0.114367	0	0.267949	0
ank1	inf	inf	0	-1.03066	0	0.961096	0
ank2	inf	inf	0	0.207717	0	-0.818738	0.0242975
ank3	inf	inf	0	-0.23215	0	-1.09005	0.047381
ankhd1	inf	inf	0	-7.94407	-0.0780441	4.10981	0
ankrd11	inf	inf	0	-0.18336	0	-0.0438308	0
ankrd12	inf	inf	0	0.788501	0	0.441221	0
ankrd17	inf	inf	0	-0.18336	0	-0.356205	0
ankrd40	inf	inf	0	-0.0655767	0	-0.378678	0
anks1b	inf	inf	0	-0.264485	0	0.0395096	0
anp32a	inf	inf	0	0.970073	-0.0305976	1.12965	0
anp32e	inf	inf	0	-0.33751	0	0.549361	0
ap2a2	inf	inf	0	-1.54148	0	0.961096	0
ap2s1	inf	inf	0	-0.455294	0	0.0210888	0
ap3d1	inf	inf	0	-0.54515	0	0.44384	0
ap3m2	inf	inf	0	-9.32913	0	-0.0685234	0
ap4s1	inf	inf	0	-9.32913	0	0.961096	0
apba1	inf	inf	0.49753	-1.39472	0	-1.19839	0
apba2	inf	inf	0	-1.11013	0.0390599	-1.03373	0
apbb1	inf	inf	0	0.222105	0	0.0267868	0
apc	inf	inf	0	-8.3306	0	-0.0374328	0
aplp1	inf	inf	0	-0.263402	0	-0.0685234	0
aplp2	inf	inf	-0.0312749	1.44122	0	-0.371852	0
apod	inf	inf	0	-10.1764	0	1.11525	0
apoe	inf	inf	0	-0.249805	0	-0.574566	-0.026388
app	inf	inf	0	-0.0108262	0	-0.105255	0
appbp2	inf	inf	0	-0.0751462	0	-0.687563	0
appl1	inf	inf	0	-1.36951	0.0465084	-1.55824	0
appl2	inf	inf	0	-0.411618	0	-0.910706	0
aqp4	inf	inf	0	-0.471042	0	-0.761671	0
araf	inf	inf	0	0.268625	0	0.613905	-0.156414
arap2	inf	inf	0	0.355637	0	1.26972	-0.235213
arf1	inf	inf	0	-0.268518	0	0.393112	0
arf3	inf	inf	0	-0.432821	0	0.385732	0
arf5	inf	inf	0	1.36724	0	-0.184036	0
arfgef1	inf	inf	0	0.841145	0	0.100895	0
arglu1	inf	inf	0	0.47342	0	0.903938	0
arhgap21	inf	inf	0	-0.588825	0	0.30304	0
arhgap23	inf	inf	0	-10.1764	0	0.267949	0
arhgap26	inf	inf	0.143545	0.153713	-0.110842	4.26111	0
arhgap44	inf	inf	0	0.173315	0	0.973299	-0.075541
arhgap5	inf	inf	0	-0.394669	0	-0.0597386	0
arhgef12	inf	inf	0	0.222105	0	0.113798	0
arhgef2	inf	inf	0	-10.5819	0	1.87739	0
arhgef33	inf	inf	0	1.88711	0	-0.274916	0
arhgef7	inf	inf	0	-0.114367	0	1.91079	-0.0451048
arhgef9	inf	inf	0	1.96507	0	-0.329888	0
arid1b	inf	inf	0	-2.86561	0.0662501	-2.56441	0.0762105
arid4a	inf	inf	0	-9.6656	0	-0.242877	0
arid4b	inf	inf	-0.0373083	-0.159272	0	0.150166	0
arih1	inf	inf	0	0.0679546	0	-1.71578	0.0692114
arl2bp	inf	inf	0	0.291098	0	0.363259	0
arl3	inf	inf	0.88482	-1.10575	0	0.679644	-0.0546429
arl4c	inf	inf	0	-0.606572	0.0326478	-0.713216	0
arl6ip1	inf	inf	0	-0.749936	0.0248136	-2.62846	0.0446291
arl6ip4	inf	inf	0	1.31307	-0.0551791	1.74953	0
arl8a	inf	inf	0	-1.16419	0	-0.0685234	0
arl8b	inf	inf	0	0.132493	0	0.2362	0
armc8	inf	inf	0	0.0679546	0	-0.137516	0
arpc2	inf	inf	0	1.27193	0	0.292641	0
arpc4	inf	inf	0	-8.71009	0	-0.0997759	0
arpc5l	inf	inf	0	0.0679546	0	-0.334227	0
arpp21	inf	inf	0	-10.5819	0	10.5819	0
arrb1	inf	inf	0	-0.399124	0.0250095	-1.33522	0
ash1l	inf	inf	0	-0.0751462	0	0.145347	0
asph	inf	inf	0	1.2575	-0.0312539	0.34265	0
asrgl1	inf	inf	0	-0.2422	0	-1.21366	0
astn2	inf	inf	0	0.201486	0	0.56197	-0.0550841
ate1	inf	inf	0	-1.03066	0	1.65424	0
atf4	inf	inf	0	-1.88788	0.0495176	-0.714252	0
atf7ip	inf	inf	0	-8.79013	0	0.180937	0
atg3	inf	inf	-0.212355	14.9726	0	1.05641	0
atl2	inf	inf	0	-1.43612	0	-0.202055	0
atox1	inf	inf	0	-1.03066	0	0.961096	0
atp1a1	inf	inf	0	-8.63598	0	-0.425198	0
atp1a2	inf	inf	-0.029592	0.873895	0	-0.850115	-0.0730839
atp1a3	inf	inf	0	-0.847661	0.0166098	-0.141648	0
atp1b1	inf	inf	0	-0.127294	0	0.00836881	0
atp1b2	inf	inf	0	-0.742976	0	-0.106745	0
atp1b3	inf	inf	0.631488	-2.92898	0	0.961096	0
atp2a2	inf	inf	0.0545578	0.632275	-0.0375836	0.310828	0
atp2b1	inf	inf	0	0.355637	0	0.0166344	0
atp2b2	inf	inf	0	1.34786	-0.0207002	-0.24682	0.0289426
atp2b3	inf	inf	0	-9.07781	0	-0.542981	0
atp5a1	inf	inf	0	-0.16162	0	-0.0233239	0
atp5b	inf	inf	0	0.570748	0	-0.0359937	0
atp5c1	inf	inf	0	-0.391578	0	-0.425198	0
atp5d	inf	inf	0	0.277675	0	-0.858062	0
atp5e	inf	inf	0	-0.257468	0	-0.156934	0
atp5f1	inf	inf	0	1.00622	0	0.575031	-0.0769445
atp5g3	inf	inf	0	-0.209677	0	-0.0792474	0
atp5h	inf	inf	0	0.527487	0	0.976695	-0.0469319
atp5j	inf	inf	0.0871426	-0.588815	0	-0.36804	0
atp5j2	inf	inf	0	-0.0251358	0	-0.267569	0
atp5k	inf	inf	0	-0.588825	0	0.174423	0
atp5o	inf	inf	0	1.10941	0	0.479258	0
atp6ap1	inf	inf	0.0895401	-1.44088	0	-0.0479041	0
atp6ap2	inf	inf	0	-0.0273555	0	-0.112824	0
atp6v0a1	inf	inf	0	0.132493	0	0.563413	0
atp6v0b	inf	inf	0	0.416261	0	0.479258	0
atp6v0d1	inf	inf	0	0.51994	0	-0.786212	0
atp6v0e2	inf	inf	0	-0.283443	0	0.319242	0
atp6v1a	inf	inf	0	0.533318	0	0.0620968	0
atp6v1b2	inf	inf	0	-0.541109	0	0.283949	0
atp6v1c1	inf	inf	0	-0.925297	0	0.961096	0
atp6v1d	inf	inf	0	-0.33751	0	-0.0536348	0
atp6v1e1	inf	inf	0	0.0302143	0	0.593371	0
atp6v1f	inf	inf	0	-0.742976	0	0.961096	0
atp6v1g2	inf	inf	0	-0.0120881	0	0.0166344	0
atp8a1	inf	inf	0	-9.6656	0	0.604421	0
atp9a	inf	inf	0	-0.33751	0	1.27955	0
atpif1	inf	inf	0	-0.779343	0	-0.083449	0
atrx	inf	inf	0	0.732931	0	0.673414	0
atxn1	inf	inf	0	-10.1764	0	1.4272	-0.221126
atxn10	inf	inf	0	-1.41365	0	0.234047	0
atxn7l3b	inf	inf	0	-0.369259	0	0.289161	-0.0444187
auh	inf	inf	0	0.915253	0	0.40148	0
aurkaip1	inf	inf	0	-0.424522	0	-0.338187	0
auts2	inf	inf	0.26872	-1.58162	0	-0.0938412	0
b230219d22rik	inf	inf	0	-9.07781	0	0.295537	-0.2122
b3galt1	inf	inf	0	-8.63598	0	-1.2725	0
b3gat3	inf	inf	0	0.915253	0	-0.579349	0
b4galt6	inf	inf	0	0.0679546	0	1.12606	-0.0416711
bc005537	inf	inf	0.257316	-1.36165	0	-0.505241	0
bc031181	inf	inf	0	0.122022	0	-0.0374328	0
bag1	inf	inf	0.906133	-1.48559	0	0.0856273	0
bag6	inf	inf	0	-8.79013	0	0.180937	0
baz1b	inf	inf	-0.0326608	-0.0112699	0	0.909803	0
baz2b	inf	inf	0	-10.5819	0	1.77203	0
bcan	inf	inf	0	-0.143354	0	0.968488	-0.0555818
bcap31	inf	inf	0	-0.625193	0	0.555631	0
bcar1	inf	inf	0	-0.33751	0	-1.52381	0
bcas2	inf	inf	0	0.355637	0	-0.60752	0
bcl2l1	inf	inf	0	1.16657	0	0.0166344	0
bcl6	inf	inf	0	-10.5819	0	0.673414	0
bclaf1	inf	inf	0	-0.0655767	0	0.500571	0
bend6	inf	inf	0	0.841145	0	-0.315999	0
bex1	inf	inf	0	-0.424522	0	0.35496	0
bex2	inf	inf	0	-0.0990994	0	-0.0930645	0
bicd1	inf	inf	0	-9.32913	0	-0.425198	0
bin1	inf	inf	0	-0.863604	0	0.41105	0
birc6	inf	inf	0	-0.0190567	0	0.0101197	0
blmh	inf	inf	0	0.866462	0	-0.242877	0
bmp1	inf	inf	0	0	0	-9.62079	0
bmpr2	inf	inf	0	-0.114367	0	-0.648342	0
bod1l	inf	inf	0	-0.0751462	0	-0.0457087	0
bptf	inf	inf	0	-0.00103823	0	0.0712386	0
braf	inf	inf	0	1.16657	0	-1.01298	0
brd2	inf	inf	0	-0.625193	0	0.4221	0
brd3	inf	inf	0	-1.16419	0	0.193841	0
brd4	inf	inf	0	-1.21298	0	1.56595	-0.296178
brinp1	inf	inf	0	-0.33751	0	1.91607	-0.768802
brk1	inf	inf	0	-4.0388	0.0970217	-1.63548	0
brsk2	inf	inf	0	-8.71009	0	0.967206	-0.0498347
brwd1	inf	inf	0	0.57878	0	-0.0422061	0
bsg	inf	inf	0	-0.315038	0	0.0585986	0
bsn	inf	inf	0	0.67409	0	-0.115043	0
btbd3	inf	inf	0	-0.0498284	0	0.328573	0
btbd9	inf	inf	0	-0.519832	0	-1.34149	0
bud31	inf	inf	0	-8.87714	0	-0.520509	0
bzw1	inf	inf	0	-0.897126	0	-0.0644827	0.0494556
c130071c03rik	inf	inf	0	-0.625193	0	0.347992	0
c1qtnf4	inf	inf	0	-0.33751	0	-0.641888	0.0335233
cab39	inf	inf	0	-8.23051	0	-0.473988	0
cabp1	inf	inf	0	1.27193	0	-0.112824	0
cacna1a	inf	inf	-0.0340042	0.573329	0	-0.106745	0
cacna1c	inf	inf	0	0	0	-10.6016	0
cacna1d	inf	inf	0	-2.04334	0.033246	-0.272442	0
cacna1e	inf	inf	0	9.55123	0	-9.50301	0
cacna2d1	inf	inf	0	0	0	0	0
cacnb4	inf	inf	0	1.20324	-0.0746744	2.51957	0
cacng2	inf	inf	-0.0209064	0.328293	0	0.34673	0
cacybp	inf	inf	0	0.0107962	0	-0.213889	0
cadm1	inf	inf	0	0.298478	0	0.559301	0
cadm2	inf	inf	0	-1.84797	0.0317296	-0.358033	0
cadm3	inf	inf	0	-0.143354	0	0.296936	0
cadm4	inf	inf	0	-8.38466	0	-0.371131	0
cadps	inf	inf	0	0.943423	0	-0.0966943	0
cadps2	inf	inf	0	-9.88874	0	9.88874	0
calb1	inf	inf	0.0239829	1.10789	-0.0647474	-0.01514	0
calb2	inf	inf	0	-0.0498284	0	-2.81095	0.105596
calm1	inf	inf	0	-0.0608261	0	-0.0118654	0
calm2	inf	inf	0	0.0179442	0	-0.0936221	0
calm3	inf	inf	0	-0.200309	0	0.267949	0
caln1	inf	inf	0	2.55286	0	-0.371131	0
calr	inf	inf	0.207314	-1.0337	0	-1.11835	0
camk1d	inf	inf	0.0167466	-0.190232	0	0.107606	0
camk2b	inf	inf	0	1.48986	-0.0673307	1.79183	0
camk2d	inf	inf	0	0.291098	0	0.332487	0
camk2g	inf	inf	0	-0.0751462	0	-0.282097	0
camk2n1	inf	inf	0	-0.823643	0.0321508	-0.431806	0
camk4	inf	inf	0	-0.578673	0	0.438965	-0.0961971
camkk2	inf	inf	0	-0.33751	0	-0.425198	0
camsap2	inf	inf	0	-1.03066	0	0.855736	0
camta1	inf	inf	0	-0.310111	0	0.598613	0
camta2	inf	inf	0	-1.72537	0.0682007	-1.52456	0
canx	inf	inf	0	0.712312	0	-0.26393	0
capns1	inf	inf	0	0.355637	0	-0.60752	0
caprin1	inf	inf	0	-8.63598	0	-0.761671	0
capza2	inf	inf	0	1.00622	0	-0.616254	0
capzb	inf	inf	0	0.0679546	0	0.118417	0
car10	inf	inf	0	1.16657	0	-2.62242	0
car2	inf	inf	0	-0.471042	0	0.40148	0
car4	inf	inf	0	9.14577	0	-11.0071	0
car8	inf	inf	0.0332628	0.890663	-0.0553686	0.178312	0
caskin1	inf	inf	0	0.147997	0	-0.910706	0
catsperd	inf	inf	0.0842722	-0.882579	0	0.0448053	0
cbln1	inf	inf	0	-9.88874	0	-0.0197332	0
cbln3	inf	inf	0	0.355637	0	9.19559	0
cbx1	inf	inf	0	0.915253	0	0.336942	0
cbx5	inf	inf	0	0.62757	0	0.40148	0
cbx6	inf	inf	0	-0.18336	0	0.0712386	0
ccar1	inf	inf	0	-0.876507	0	1.03009	0
ccdc124	inf	inf	0	-9.19559	0	0.385732	0
ccdc136	inf	inf	0	-0.16566	0	0.562188	0
ccdc28b	inf	inf	0	-0.519832	0	0.267949	0
ccdc47	inf	inf	0	-0.848336	0	0.347992	0
ccdc88a	inf	inf	0	0.692109	0	-0.579349	0
ccdc92	inf	inf	0	-0.807514	0	0.855736	0
ccndbp1	inf	inf	0	0.355637	0	-1.11835	0
ccni	inf	inf	0	0.291098	0	0.124848	0
ccnl2	inf	inf	0	-1.21298	0	-0.242877	0
ccser1	inf	inf	0	0.57878	0	1.03342	0
cct2	inf	inf	0	1.04878	0	0.0980498	0
cct3	inf	inf	0	-1.03066	0	0.726379	-0.105214
cct5	inf	inf	0	0.435679	0	-0.574577	0.0433752
cct6a	inf	inf	0	0.866462	0	-0.0536348	0
cct7	inf	inf	0	-0.863604	0	0.747522	0
cct8	inf	inf	0	-0.519832	0	1.04846	-0.0506938
cd47	inf	inf	0	1.12883	0	-0.35109	0
cd63	inf	inf	0	-0.897126	0	0.267949	0
cd81	inf	inf	0	0.185738	0	-0.676513	0
cdc123	inf	inf	0	-0.0498284	0	-0.895202	0
cdc37	inf	inf	0	0.57878	0	-0.0197332	0
cdc37l1	inf	inf	0	0.761102	0	0.918536	0
cdc42	inf	inf	0	0.247003	0	-0.232007	0
cdc42bpa	inf	inf	0	-0.173207	0	-0.310788	0
cdc5l	inf	inf	0	-0.625193	0	-0.0197332	0
cdh18	inf	inf	0	1.7081	-0.105014	4.2426	0
cdh22	inf	inf	0	-0.415472	0	0.930887	-0.0253976
cdh8	inf	inf	0	-10.5819	0	10.5819	0
cdip1	inf	inf	0.10837	-1.46394	0	-0.0803578	0
cdk11b	inf	inf	0.556885	-1.11905	0	-0.234143	0
cdk13	inf	inf	0	-0.807514	0	-0.242877	0
cdk19	inf	inf	0	0.355637	0	1.0335	-0.110895
cdk5r1	inf	inf	0.286948	-1.44254	0	0.635505	-0.125948
cdk8	inf	inf	0	1.36724	0	-0.115043	0
cdkn1b	inf	inf	0	0.841145	0	-0.282097	0
cds1	inf	inf	0	0.90241	-0.0437342	-0.647547	0
cds2	inf	inf	0	0.544879	0	-0.534398	0
celf1	inf	inf	0	-8.44182	0	0.525778	0
celf2	inf	inf	0	-0.276886	0	0.267949	0
celf4	inf	inf	0	0.185738	0	0.673414	0
cend1	inf	inf	0	1.04878	0	-0.0407866	0
cep170	inf	inf	0	-9.88874	0	1.80291	-0.0884686
cep350	inf	inf	0	-0.114367	0	0.45027	0
cerk	inf	inf	0	1.54271	-0.0496552	1.33404	0
cetn3	inf	inf	0	1.53429	0	0.00558458	0
cfap36	inf	inf	0	0.67409	0	0.395782	0
cfdp1	inf	inf	0	-1.03066	0	0.35496	0
cfl1	inf	inf	0	0.841145	0	-1.19839	0
chchd1	inf	inf	0	-0.402049	0	-0.494191	0
chchd10	inf	inf	0	0.643319	0	0.2362	0
chchd2	inf	inf	0	1.41445	-0.0313227	0.756419	0
chchd3	inf	inf	-0.0440098	-1.36595	0	2.34739	0
chd2	inf	inf	0	-0.219727	0	1.59436	-0.0486973
chd3	inf	inf	0	-1.14844	0	-0.202055	0
chd3os	inf	inf	0	-0.33751	0	0.586403	0
chd4	inf	inf	0	0.323888	0	-0.170306	0
chd6	inf	inf	0	1.16657	0	-0.542981	0
chd7	inf	inf	0	0.0679546	0	1.17585	-0.0683936
chd8	inf	inf	0.345211	-2.54401	0	0.737952	0
chd9	inf	inf	0.864316	-1.26526	0	-0.46602	0
chgb	inf	inf	0	-0.59534	0	-0.940368	0.0607046
chka	inf	inf	0	-10.1764	0	0.0856273	0
chl1	inf	inf	0	-1.28197	0	1.09463	0
chmp2a	inf	inf	0	-8.38466	0	-0.676513	0
chmp3	inf	inf	0	-10.1764	0	2.45122	-0.0919324
chmp4b	inf	inf	0.0970703	-1.16517	0	-0.0197332	0
chn2	inf	inf	0	1.39319	-0.272172	13.4997	0
chpt1	inf	inf	0	-0.402049	0	-0.242877	0
cipc	inf	inf	0	0.915253	0	0.519263	0
cisd1	inf	inf	0	0.878885	0	-0.725303	0
cited2	inf	inf	0	0.355637	0	-0.271048	0
ckap5	inf	inf	0	-0.092388	0	0.0502254	0
ckb	inf	inf	0	-0.0214732	0	-0.253688	0
ckmt1	inf	inf	0	0.7272	0	-0.295987	0
clasp2	inf	inf	0.33583	-1.82844	0	0.267949	0
clcn3	inf	inf	0	-0.114367	0	-1.34149	0
clcn4-2	inf	inf	0	0.0679546	0	0.124848	0
cldn11	inf	inf	0	-10.5819	0	0.673414	0
clic4	inf	inf	0	0.67409	0	8.87714	0
clip1	inf	inf	0	-0.625193	0	-1.16714	0
clip3	inf	inf	0	0.193118	0	0.0737928	0
clk1	inf	inf	0	-10.1764	0	0.961096	0
clmn	inf	inf	0	-0.2422	0	0.0672782	0
clstn1	inf	inf	0	-0.645447	0.0319948	-0.78635	0
clstn2	inf	inf	0.140475	-1.8347	0	8.97245	0
clstn3	inf	inf	0	-0.281421	0	-0.155865	0
clta	inf	inf	0	-0.651168	0	-0.0374328	0
cltb	inf	inf	0	0.509787	0	-0.0685234	0
cltc	inf	inf	0	-0.250499	0	0.288568	0
clu	inf	inf	0	0.237854	0	-1.05772	0
clvs1	inf	inf	0	-0.33751	0	0.595623	0.0410147
cmss1	inf	inf	0	-0.0120881	0	0.0995993	0.0124696
cnbp	inf	inf	0	0.0679546	0	0.0585986	0
cnksr2	inf	inf	0	-0.694185	0	-0.0685234	0
cnksr3	inf	inf	0	0	0	0	0
cnn3	inf	inf	0	-9.07781	0	-0.830663	0
cnot2	inf	inf	0	-0.33751	0	-1.37179	0.080133
cnot4	inf	inf	0	0.0679546	0	-0.137516	0
cnp	inf	inf	0	-0.114367	0	-1.34149	0
cnpy1	inf	inf	0	-0.114367	0	0.461833	-0.0535341
cnr1	inf	inf	0	-0.124949	0	0.434184	0
cntn1	inf	inf	0	-0.257468	0	0.970367	-0.0969925
cntn2	inf	inf	0	-0.625193	0	-1.52381	0
cntn4	inf	inf	0	-1.09103	0.0568304	-0.767865	0
cntn6	inf	inf	0.135879	-2.32813	0	0.180937	0
cntnap2	inf	inf	0	-1.03066	0	0.886988	0
cntnap4	inf	inf	0	9.55123	0	-11.0071	0
coa3	inf	inf	0	-0.00103823	0	-0.0685234	0
col4a3bp	inf	inf	0	-0.33751	0	-0.180076	0
cope	inf	inf	0	0.147997	0	0.335748	-0.0795032
copg1	inf	inf	0	-0.712204	0	0.509111	0
cops2	inf	inf	0	-0.0190567	0	0.221429	0
cops6	inf	inf	0	1.45605	-0.0458618	2.92428	-0.116875
cops8	inf	inf	0	1.67739	0	-0.137516	0
coro2b	inf	inf	0	-0.848336	0	9.48328	0
cotl1	inf	inf	0	0.0107962	0	-0.0803578	0
cox14	inf	inf	0	-8.18399	0	-0.625869	0
cox4i1	inf	inf	-0.02446	0.255343	0	-0.0464663	0
cox5a	inf	inf	0	0.618001	0	-0.425198	0
cox5b	inf	inf	0	-0.177168	0	0.200938	0
cox6a1	inf	inf	0	-0.155189	0	-0.408008	0.0315067
cox6b1	inf	inf	0	-0.132716	0	-0.0321557	0
cox6c	inf	inf	0	-0.882238	0	0.661853	0
cox7a2	inf	inf	0	0.915253	0	0.267949	0
cox7a2l	inf	inf	0	-0.114367	0	0.393112	0
cox7b	inf	inf	0	0.527487	0	-0.309367	0
cox8a	inf	inf	0	-0.29344	0.0290593	-0.667232	0
cpe	inf	inf	0	-0.402049	0	0.300739	0
cpeb3	inf	inf	0	-0.18336	0	0.624624	0
cpeb4	inf	inf	0	1.28821	-0.063724	2.09529	0
cplx1	inf	inf	0	0.291098	0	-0.403219	0
cplx2	inf	inf	0	-1.59027	0	-0.202055	0
crebbp	inf	inf	0	-1.18481	0	1.52071	0
crebrf	inf	inf	0	-2.41695	0	0.193263	0.0733673
crmp1	inf	inf	0	0.355637	0	-0.0768916	0
crtam	inf	inf	0	0	0	-11.0071	0
cry2	inf	inf	0	0.984245	0	-0.936024	0
cryab	inf	inf	0	-1.7238	0	1.36656	0
cs	inf	inf	0	-0.625193	0	-0.830663	0
csdc2	inf	inf	0	0.858844	-0.0321035	1.63806	0
csde1	inf	inf	0	-0.114367	0	-0.0887261	0
csmd1	inf	inf	0	-2.57581	0.0645203	-1.40587	-0.0939463
csnk1a1	inf	inf	0	-0.263402	0	0.15462	0
csnk1d	inf	inf	0	-0.0498284	0	-0.202055	0
cst3	inf	inf	0	0.426018	0	-0.314995	0
ctbp1	inf	inf	0	-0.742976	0	0.586403	0
ctcf	inf	inf	0	0.0679546	0	0.727481	0
ctnna2	inf	inf	0	8.85808	0	-10.4901	0.0692008
ctnna3	inf	inf	0	-1.7238	0	-0.137516	0
ctnnb1	inf	inf	0	0.108777	0	-0.103115	0
ctnnd2	inf	inf	0.189195	-1.22328	0	0.142786	0
ctsb	inf	inf	0	0.761102	0	-0.345156	0
ctsd	inf	inf	0	0.761102	0	-0.658813	0
cuedc2	inf	inf	0	-8.09698	0	-0.71288	0
cul1	inf	inf	0	0.527487	0	-0.884731	0
cul3	inf	inf	0	-0.0655767	0	-0.636507	0
cul5	inf	inf	0	-9.48328	0	0.0856273	0
cuta	inf	inf	0	1.10628	-0.0475496	1.10499	0
cux1	inf	inf	0	0.222105	0	2.43351	-0.613415
cwc15	inf	inf	0	-0.442871	0	-1.23613	0
cxxc5	inf	inf	0	1.16657	0	0.373309	0
cyb5a	inf	inf	0	-0.33751	0	-4.65915	0.146413
cyc1	inf	inf	0	-0.18336	0	0.775886	-0.0397624
cyfip2	inf	inf	0	0.815169	0	0.156723	0
cygb	inf	inf	0	-0.845184	0.0284677	-0.662432	0
cyhr1	inf	inf	0	-1.03066	0	0.673414	0
cystm1	inf	inf	0	-0.2422	0	0.267949	0
cyth1	inf	inf	0	0.147997	0	0.267949	0
d10jhu81e	inf	inf	0	0.147997	0	-0.0997759	0
d17wsu92e	inf	inf	0	-0.219727	0	0.893363	-0.0843336
d430041d05rik	inf	inf	0	-0.33751	0	-0.530559	0
d8ertd738e	inf	inf	0	-0.442871	0	-0.676513	0
daam1	inf	inf	0	-0.519832	0	1.18424	0
daam2	inf	inf	0	-11.275	0	0.267949	0
dab1	inf	inf	0	0.327466	0	-0.151905	0
dab2ip	inf	inf	0	-0.33751	0	0.827565	0
dad1	inf	inf	0	0.57878	0	-0.936024	0
dao	inf	inf	0	-10.5819	0	10.5819	0
dazap2	inf	inf	0	-8.09698	0	-2.99419	0.0737308
dbi	inf	inf	0	0.240567	0	-0.642263	0
dbndd2	inf	inf	0	-0.33751	0	-3.36936	0.101279
dbp	inf	inf	0	0.915253	0	0.267949	0
dcaf7	inf	inf	0	-0.807514	0	2.26784	-0.0403027
dcaf8	inf	inf	0	-0.935347	0	0.914576	0
dclk1	inf	inf	0	-0.411618	0	-0.0997759	0
dctn2	inf	inf	0	1.36724	0	0.0101197	0
dctn3	inf	inf	0	-8.09698	0	-0.55873	0
ddb1	inf	inf	0	0.268625	0	0.509111	0
ddx1	inf	inf	0	-0.219727	0	0.46862	0
ddx17	inf	inf	0	1.74193	0	-1.11835	0
ddx24	inf	inf	0.327998	-1.37115	0	-0.49189	0
ddx39b	inf	inf	0	0.173315	0	0.45027	0
ddx3x	inf	inf	0	1.36724	0	-0.338187	0
ddx42	inf	inf	0	-1.03066	0	1.18424	0
ddx46	inf	inf	0	0.355637	0	0.134417	0
ddx5	inf	inf	0	-0.495139	0	0.338566	0
ddx6	inf	inf	0	0.793892	0	-0.681132	0
dek	inf	inf	0	-0.560654	0	0.491092	0
dennd1a	inf	inf	0	1.53429	0	-1.19839	0
dennd5a	inf	inf	0	-1.64763	0.0406528	-0.37834	0
dennd5b	inf	inf	0	0.57878	0	-0.329888	0
denr	inf	inf	0	-8.71009	0	-0.0457087	0
dgkd	inf	inf	-0.0312588	-1.58415	0	-0.137516	0
dgkg	inf	inf	0	-10.5819	0	-0.425198	0
dgkz	inf	inf	0	-0.651168	0	-0.73058	0
dhx36	inf	inf	0	-0.424522	0	-1.01569	0.0729687
dhx9	inf	inf	0	-9.07781	0	0.826142	-0.0753859
dip2b	inf	inf	0	-0.114367	0	-0.242877	0
diras2	inf	inf	0	-10.1764	0	0.267949	0
disp2	inf	inf	0	-0.0498284	0	1.28792	-0.0524366
dixdc1	inf	inf	0	-0.625193	0	0.555631	0
dlat	inf	inf	0	-8.2793	0	-0.648342	0
dlg1	inf	inf	0	-10.1764	0	0.961096	0
dlg2	inf	inf	0	0.598583	0	0.526109	-0.0648399
dlgap1	inf	inf	0	-1.3755	0	-0.428056	0.0446679
dlgap4	inf	inf	0	0.725055	-0.034994	0.981969	0
dlst	inf	inf	0	0.537958	0	-0.345156	0
dmd	inf	inf	0	2.07376	-0.0777967	2.05942	0.0523503
dmxl2	inf	inf	0	-8.71009	0	0.522098	-0.138792
dnaja1	inf	inf	0	-1.18481	0	0.778774	0
dnaja2	inf	inf	0	-8.56699	0	-0.380287	0.0377685
dnajb14	inf	inf	0.448797	-1.51554	0	0.336942	0
dnajb2	inf	inf	0.690611	-2.06994	0	-0.542981	0
dnajc1	inf	inf	0	-9.07781	0	0.4221	0
dnajc5	inf	inf	0.438332	-0.955653	0	-0.00138409	0
dnajc6	inf	inf	0	-0.876507	0	-0.291667	0
dnajc7	inf	inf	0	0.0679546	0	0.586403	0
dnajc8	inf	inf	0	0.761102	0	-1.01298	0
dner	inf	inf	0	0.0540159	-0.0170413	-0.30392	0
dnm1	inf	inf	0	-0.391195	0.0238287	-0.529884	0
dnm1l	inf	inf	0	0.841145	0	0.0779052	0
dnm3	inf	inf	0	-8.23051	0	-0.931063	0.0412912
dnmt3a	inf	inf	0	-0.219727	0	-0.137516	0
dock3	inf	inf	0	-0.33751	0	0.0856273	0
dock4	inf	inf	0	0	0	-11.0071	0
dock9	inf	inf	0	-10.1764	0	-0.137516	0
dpf3	inf	inf	0	-9.88874	0	0.491092	0
dpp10	inf	inf	0	-1.54148	0	10.1764	0
dpp6	inf	inf	0	0.849655	0	0.431738	0
dpysl2	inf	inf	0	-0.0321288	0	0.542386	0
drap1	inf	inf	0	-0.50741	0	0.373309	0
drosha	inf	inf	0	0.0679546	0	0.555631	0
dst	inf	inf	0	0.514237	-0.033614	1.50431	0
dtd1	inf	inf	0	-9.32913	0	0.519263	0
dtna	inf	inf	0	0.815169	0	-0.73058	0
dusp26	inf	inf	0	-0.402049	0	-0.36066	0
dync1h1	inf	inf	0	1.08961	0	-0.178338	0
dync1i1	inf	inf	0	-0.651168	0	0.581606	0
dync1i2	inf	inf	0	-0.0190567	0	-0.297365	0
dync1li2	inf	inf	0	-1.50066	0	1.96361	-0.04715
dynll1	inf	inf	0	0.0679546	0	-1.92928	0
dynll2	inf	inf	0	0.446608	0	0.0121767	0.0166679
dynlrb1	inf	inf	0	-0.18336	0	-0.356205	0
dynlt3	inf	inf	0	-0.114367	0	-0.648342	0
dyrk1a	inf	inf	0	0.0679546	0	-0.319838	0
dzank1	inf	inf	0	-0.848336	0	-0.0197332	0
ebf1	inf	inf	0	0.865214	-0.152046	6.25233	0
edf1	inf	inf	0	0.878885	0	-0.725303	0
eea1	inf	inf	0	-0.33751	0	1.18424	0
eef1a2	inf	inf	0	0.355637	0	-0.55873	0
eef1b2	inf	inf	0	-0.578673	0	1.33923	-0.0381489
eef1d	inf	inf	0	-0.33751	0	0.0856273	0
eef2	inf	inf	0	0.761102	0	0.0677897	-0.0332956
efr3a	inf	inf	0	0.268625	0	-0.413051	0.044625
efr3b	inf	inf	0	-2.0597	0.052496	-0.985488	0
egln2	inf	inf	0	-0.538181	0	-0.750621	0
ehbp1	inf	inf	0	0.67409	0	-0.425198	0
eid1	inf	inf	0	-0.411618	0	0.901673	0
eif1	inf	inf	0	-0.0612571	0	-0.154908	0
eif1ax	inf	inf	0	-0.578673	0	-0.520509	0
eif1b	inf	inf	0	-0.086196	0	-0.319838	0
eif3a	inf	inf	0	0.435679	0	0.379818	-0.038737
eif3c	inf	inf	0	0.57878	0	0.510895	0
eif3f	inf	inf	0	-0.18336	0	0.719934	0
eif3g	inf	inf	0	1.6084	0	-0.173884	0
eif3h	inf	inf	0	-0.625193	0	1.62831	-0.0495315
eif3k	inf	inf	0	1.16657	0	0.0856273	0
eif4g1	inf	inf	0	0.122022	0	-0.111541	0
eif4g2	inf	inf	0	0.355637	0	-0.202055	0
eif4g3	inf	inf	0	0.404427	0	0.358921	0
eif4h	inf	inf	0	-0.720503	0	1.17536	-0.140324
eif5	inf	inf	-0.0260606	-0.131105	0	1.35041	-0.0552784
eif5b	inf	inf	0	-0.685817	0	-0.384376	0
elavl3	inf	inf	0	-0.728377	0	-0.126705	0
elavl4	inf	inf	0	0.57878	0	0.300739	0
elmo1	inf	inf	0	-0.667752	0	-0.302596	0
elmo2	inf	inf	0	-0.848336	0	0.0856273	0
elmod1	inf	inf	0	-0.742976	0	0.385732	0
emc10	inf	inf	0	0.47342	0	0.267949	0
emc7	inf	inf	0	-0.092388	0	-0.341817	0
eml5	inf	inf	0	-1.05965	0	1.02517	0
eml6	inf	inf	0	-2.6401	0	1.65424	0
en2	inf	inf	0	-0.33751	0	-0.425198	0
enho	inf	inf	0	8.63494	0	-9.39765	0
eno1	inf	inf	0	-8.87714	0	0.0672782	0
eno2	inf	inf	0	-0.00103823	0	0.241326	-0.0327184
enpp2	inf	inf	0	0.355637	0	-0.202055	0
enpp5	inf	inf	0.402096	-1.46819	0	-1.35418	0.0553898
ensa	inf	inf	0	0.416261	0	-0.262679	0
epb4.1	inf	inf	0	-0.694185	0	0.719934	0
epb4.1l1	inf	inf	0	-2.12927	0	1.07888	0
epb4.1l3	inf	inf	-0.0336886	1.30781	0	-0.397799	0
epb4.1l4b	inf	inf	0	-1.03066	0	10.1764	0
epc2	inf	inf	0	0.47342	0	-0.830663	0
epdr1	inf	inf	0	1.09761	-0.0984145	3.35806	0
ephb1	inf	inf	0	8.85808	0	-10.3139	0
epm2aip1	inf	inf	0	-0.18336	0	0.231581	0
epn2	inf	inf	0	-0.33751	0	-0.425198	0
eprs	inf	inf	0	-0.578673	0	-0.0505049	0
eps15	inf	inf	0	0.0679546	0	0.0566398	0
eps8	inf	inf	0	0.67409	0	-0.338187	0
erbb4	inf	inf	0	0.222105	0	0.719934	0
erc1	inf	inf	0	-0.829987	0	0.121345	0
erc2	inf	inf	0.114032	-1.09404	0	0.291479	0
erdr1	inf	inf	0	-9.6656	0	2.01266	-0.711466
ergic3	inf	inf	0	-0.578673	0	-0.258144	0
ermn	inf	inf	0	-1.7238	0	11.275	0
erp29	inf	inf	0	0.56326	-0.0343805	0.333724	0
etfb	inf	inf	0	1.80256	0	-0.36804	0
etnk1	inf	inf	0	-0.504565	0	0.312401	0
etnppl	inf	inf	0	0.841145	0	0.854173	-0.21489
etv1	inf	inf	0	10.2444	0	0	0
ewsr1	inf	inf	0	-0.742976	0	0.4221	0
exoc3	inf	inf	0	-0.0374059	0	-1.23613	0
exoc4	inf	inf	0	-0.219727	0	-0.830663	0
exoc6b	inf	inf	0	0.92751	-0.0665407	0.918122	0.0956949
exph5	inf	inf	0	0	0	0	0
extl2	inf	inf	0.602265	-2.52748	0	0.0448053	0
fabp3	inf	inf	0	-0.132716	0	0.267949	0
faim2	inf	inf	0	-11.1023	0.218808	-1.70504	0
fam107a	inf	inf	0	0.599614	0	-0.609691	0.0200779
fam107b	inf	inf	0	2.2317	-0.0399193	1.18125	-0.0919323
fam126b	inf	inf	0	1.36724	0	0.472743	0
fam131b	inf	inf	0	-10.5819	0	10.5819	0
fam134a	inf	inf	0.100747	-10.0525	0.16748	-0.93126	0
fam155a	inf	inf	0.0926624	-0.793685	0.0218758	-1.00216	0
fam162a	inf	inf	0	0.57878	0	0.594773	-0.0790605
fam168a	inf	inf	0	-0.296688	0	-0.0331562	0
fam168b	inf	inf	0	0.57878	0	-0.31187	0
fam171b	inf	inf	0	8.85808	0	-8.92765	0
fam184a	inf	inf	-0.0350628	-0.682701	0	0.193841	0
fam193a	inf	inf	0	-3.16715	0.0693728	-2.86123	0
fam19a5	inf	inf	0	-9.48328	0	-0.137516	0
fam21	inf	inf	0	1.79029	-0.0611901	0.652541	0
fam213a	inf	inf	0	0.165593	0	0.414013	-0.0296339
fam213b	inf	inf	0	0.509787	0	-0.291667	0
fam49b	inf	inf	0	-8.97245	0	0.267949	0
fam57b	inf	inf	-0.0569652	2.55077	0	-1.11835	0
fam63b	inf	inf	0	0.57878	0	-0.289397	0
farp1	inf	inf	0	-1.03066	0	-1.11835	0
fat1	inf	inf	0	0.0679546	0	0.555631	0
fat2	inf	inf	0	9.55123	0	0	0
fbxl16	inf	inf	0	0.527487	0	0.241281	0
fbxl17	inf	inf	0	-0.471042	0	-0.291667	0
fbxo11	inf	inf	0	-0.625193	0	0.555631	0
fbxo3	inf	inf	0	-0.0498284	0	-0.0197332	0
fbxo9	inf	inf	0	0.147997	0	0.790266	-0.0607628
fbxw11	inf	inf	0	-9.32913	0	0.519263	0
fbxw7	inf	inf	0	-1.03066	0	-0.0422061	0
fez1	inf	inf	0	0.222105	0	0.462105	0
fgf1	inf	inf	0	-9.88874	0	-1.11835	0
fgf12	inf	inf	0	1.45425	0	0.744221	-0.131182
fgf14	inf	inf	0	-1.29636	0	1.15781	0
fgfr2	inf	inf	0	0.396459	0	-0.385978	0
fh1	inf	inf	0	-0.276886	0	0.142786	0
fip1l1	inf	inf	0	-0.33751	0	0.673414	0
fis1	inf	inf	0	0.416261	0	-0.000315141	0
fkbp1a	inf	inf	0	-0.19441	0	-0.530559	0
fkbp2	inf	inf	0	1.1384	0	0.412183	-0.0494158
fkbp3	inf	inf	0	-0.568034	0	0.46862	0
fkbp4	inf	inf	0	-1.34911	0	0.694033	0
fkbp8	inf	inf	0	-0.424522	0	0.147321	0
flywch1	inf	inf	0	0.0679546	0	0.555631	0
fmn2	inf	inf	0	1.04878	0	0.0603095	0
fmnl2	inf	inf	0	-9.88874	0	1.64457	-0.128253
fnbp1	inf	inf	0	-0.257468	0	-0.329589	0.0454098
fndc5	inf	inf	0	-0.170456	0	0.0302772	0
fnip1	inf	inf	0	0.0679546	0	0.0856273	0
fnta	inf	inf	0	-0.588825	0	0.113798	0
fopnl	inf	inf	0	1.36724	0	-0.425198	0
foxn3	inf	inf	0	-1.61844	0	-0.460587	0.0539156
foxo3	inf	inf	-0.0465675	1.66796	0	-2.2652	0.075694
frmd4a	inf	inf	0	-0.376731	0	0.560618	0
frmd5	inf	inf	0.184405	-1.51942	0	-0.895202	0
frmpd4	inf	inf	0	-0.38403	0	0.243851	0
frrs1l	inf	inf	0	-0.101122	0	-0.0892099	-0.0446362
fry	inf	inf	0	1.22063	0	0.213882	0
fth1	inf	inf	-0.02871	0.82571	0	0.00511277	0
ftl1	inf	inf	0	0.57878	0	0.961096	0
fto	inf	inf	0.536105	-2.05412	0	0.034334	0
fubp1	inf	inf	0	0.222105	0	0.624624	0
fus	inf	inf	0	0.0679546	0	-0.242877	0
fut8	inf	inf	0	0.0679546	0	-0.271048	0
fut9	inf	inf	0	-1.74955	0.0522716	-0.471227	0
fxr1	inf	inf	0	0.355637	0	-0.425198	0
fxyd1	inf	inf	-0.212355	16.5412	0	-1.11835	0
fxyd6	inf	inf	0	-0.33751	0	-0.425198	0
fyn	inf	inf	0	-0.742976	0	-0.0197332	0
g3bp2	inf	inf	0	-0.13684	0	0.0101197	0
gaa	inf	inf	0	-0.848336	0	1.11525	0
gabarap	inf	inf	0	0.268625	0	0.435003	0
gabarapl1	inf	inf	0	0.255553	0	-0.399223	0
gabarapl2	inf	inf	0	0.47342	0	0.555631	0
gabbr1	inf	inf	0	1.02469	-0.0391438	0.663957	0
gabbr2	inf	inf	0	0.495399	0	0.200508	0
gabra1	inf	inf	0	-0.582364	0.0169729	-0.365405	0
gabra6	inf	inf	0	-0.625193	0	-0.830663	0
gabrb1	inf	inf	0	-11.4282	0.0634445	-2.29127	0
gabrb2	inf	inf	0	-16.9339	0.151459	-0.278944	-0.0843875
gabrb3	inf	inf	0	-5.08807	0.0944556	-0.788751	0
gabrd	inf	inf	0	-9.48328	0	-1.52381	0
gabrg2	inf	inf	0	0.154966	0	-0.271048	0
gad1	inf	inf	0	-0.0549435	0	0.377148	0
gad2	inf	inf	0	-0.114367	0	0.162588	0
galnt13	inf	inf	0	-7.2917	-0.0923159	3.43924	0
gap43	inf	inf	0	-0.0751462	0	-0.0997759	0
gapvd1	inf	inf	0	-0.0190567	0	-0.520509	0
garnl3	inf	inf	0	1.16657	0	0.608261	-0.127846
gars	inf	inf	-0.0670092	3.28494	0	0.207155	-0.065246
gas5	inf	inf	0	0.416261	0	-0.425198	0
gas7	inf	inf	0	-0.411618	0	-0.687563	0
gatad2b	inf	inf	0	-9.6656	0	0.737952	0
gatm	inf	inf	0	0.57878	0	-0.648342	0
gbas	inf	inf	0	0.0107962	0	0.57023	0
gcc2	inf	inf	0.88482	-1.61657	0	0.180937	0
gclm	inf	inf	0	0.761102	0	0.134417	0
gdap1	inf	inf	0.56632	-1.37111	0	-0.0422061	0
gde1	inf	inf	0	0.250276	0	-1.81232	0.0657541
gdf10	inf	inf	0	-8.79013	0	-1.81149	0
gdi1	inf	inf	0	0.409704	0	-0.234143	0
gdi2	inf	inf	0	-8.63598	0	-0.0685234	0
ggnbp2	inf	inf	0	-1.03066	0	0.244432	0.0393666
ghitm	inf	inf	0.0468811	-0.411515	0	-0.133492	0
gigyf2	inf	inf	0	-0.97659	0	0.185711	0
git2	inf	inf	0	-9.19559	0	0.977933	-0.13315
gja1	inf	inf	0	1.72027	-0.198006	9.63393	0
glg1	inf	inf	0	0.158926	0	-0.302596	0
glrb	inf	inf	0	-0.33751	0	0.363259	0
glrx5	inf	inf	0	-0.33751	0	0.673414	0
gls	inf	inf	0	-7.2876	-0.0831716	3.29134	0
gltscr2	inf	inf	0	-0.18336	0	0.40148	0
glud1	inf	inf	0	1.27193	0	-0.936024	0
glul	inf	inf	0	-0.19441	0	-0.781873	0
glyr1	inf	inf	0	-0.588825	0	-0.173884	0
gm15564	inf	inf	0	0.500819	0	-0.537115	0.0406185
gm15800	inf	inf	0	-8.56699	0	-0.18881	0
gm20388	inf	inf	0	2.18822	0	0.203413	-0.0880014
gm26561	inf	inf	0	-0.419171	0.0341308	-1.14093	0
gm2694	inf	inf	0	-10.5819	0	-0.425198	0
gm3764	inf	inf	0	0.967972	-0.0661543	2.24305	0
gm996	inf	inf	0	-1.7238	0	0.673414	0
gnai1	inf	inf	0	-0.471042	0	0.0267868	0
gnai2	inf	inf	0	0.0679546	0	-0.542981	0
gnal	inf	inf	0	-0.28872	0	-0.425198	0
gnao1	inf	inf	0	0.958503	-0.0707899	2.10019	0
gnaq	inf	inf	0	0.355637	0	-0.873223	0
gnas	inf	inf	0	-0.0330213	0	-0.032312	0
gnb1	inf	inf	0	0.500819	0	-0.0848725	0
gnb2	inf	inf	0	-1.03066	0	1.11525	0
gnb2l1	inf	inf	0	0.193118	0	0.57023	0
gng11	inf	inf	0	-10.5819	0	-3.28234	0.139165
gng13	inf	inf	0	1.18638	-0.0416627	0.834983	-0.0476562
gng3	inf	inf	0	0.856412	0	-0.366358	0
gnl1	inf	inf	0	0.0679546	0	0.267949	0
gnl3l	inf	inf	0	0.915253	0	-0.119817	0
gnptg	inf	inf	0	-9.19559	0	0.267949	0
golga4	inf	inf	0.128175	-1.29506	0	0.656607	0
golgb1	inf	inf	0	-0.33751	0	-0.486279	0.0371757
got1	inf	inf	0	0.537958	0	-0.235956	0
gpatch8	inf	inf	0	0.173315	0	0.363259	0
gpbp1	inf	inf	0	1.04878	0	-0.153265	0
gpc6	inf	inf	0	0	0	-11.0071	0
gpd1	inf	inf	0	1.9351	-0.0548111	1.51086	0
gphn	inf	inf	0	0.712312	0	-0.0479041	0
gpi1	inf	inf	0	-0.551085	0	-0.0406479	0.0360385
gpm6a	inf	inf	-0.0227244	-0.0485533	0.0209513	-0.628601	0
gpm6b	inf	inf	-0.0160758	-0.529348	0.0183912	-0.0519827	0
gpr158	inf	inf	0.142324	-3.65173	0	2.13975	0
gpr37l1	inf	inf	0.117709	0.646695	-0.0452897	-0.895673	0
gprasp1	inf	inf	0	-0.639791	0	0.633409	0
gprasp2	inf	inf	0	-0.394669	0	-0.36804	0
gprc5b	inf	inf	0	1.02149	-0.0753873	2.41871	0
gpsm1	inf	inf	0	-0.18336	0	-0.0685234	0
gramd1b	inf	inf	0	-0.2422	0	0.0101197	0
grb2	inf	inf	0	1.08198	-0.0538741	0.899383	0.0544444
gria1	inf	inf	0	-0.223566	0	-0.380078	0
gria2	inf	inf	0	0.142063	0	0.120719	0
gria3	inf	inf	0	0.00543429	0	1.23192	-0.0660504
gria4	inf	inf	0	-0.751607	0.0228212	-0.323307	0
grid2	inf	inf	0	-0.915038	0.0220767	-0.924408	0.0335314
grik2	inf	inf	-0.0535751	-1.33562	0	1.65424	0
grin1	inf	inf	0	-0.978973	0.0326855	-0.973887	0
grin2a	inf	inf	0	0	0	-10.3139	0
grin2c	inf	inf	0	-0.33751	0	10.5819	0
grina	inf	inf	0	0.949255	-0.0316892	0.596995	0
grm1	inf	inf	0	0.0679546	0	-0.45597	0
grm4	inf	inf	0	9.55123	0	0	0
gsk3b	inf	inf	0	0.606951	0	-1.01167	0.0399367
gstm1	inf	inf	-0.0354805	0.914083	0	-0.00224321	-0.13254
gtf2f1	inf	inf	0	-1.14844	0	-0.106745	0
gtf2i	inf	inf	0	0.47342	0	0.170785	0
guk1	inf	inf	0	-0.33751	0	2.35688	-0.0700432
h1f0	inf	inf	0	-0.662933	0	0.342057	0
h2-d1	inf	inf	0	-0.560654	0	-1.11835	0
h2afv	inf	inf	0	-9.88874	0	0.753457	0
h2afy	inf	inf	0	-0.18336	0	0.719934	0
h3f3b	inf	inf	0	0.257197	0	0.842235	0
habp4	inf	inf	0	-0.807514	0	0.909803	0
hacd3	inf	inf	0	-0.943646	0	-0.271048	0
hagh	inf	inf	0	-2.71963	0.0745156	-0.909614	0
haghl	inf	inf	0	-1.36713	0	-0.648342	0
hdac11	inf	inf	0	0.0679546	0	0.373309	0
hdac8	inf	inf	0	0.173315	0	8.97245	0
hdgf	inf	inf	0	-0.155189	0	0.347992	0
hdgfrp3	inf	inf	0.25429	-1.08485	0	1.16442	-0.0550597
hdhd2	inf	inf	0	-8.79013	0	-0.0197332	0
hectd1	inf	inf	0	-2.47874	0.0585193	-0.200644	-0.0957669
hecw2	inf	inf	0	-9.19559	0	-0.71288	0
herc1	inf	inf	0	0.132493	0	0.0980498	0
herc2	inf	inf	0	-8.2793	0	-0.476492	0
herc3	inf	inf	0	-12.991	0.0936831	-1.00432	0
hexb	inf	inf	0	0.33883	0	-0.46051	0.0212574
hif1a	inf	inf	0	-9.07781	0	0.0166344	0
higd2a	inf	inf	0	0.67409	0	-0.625869	0
hint1	inf	inf	0	-0.0572085	0	-0.0574736	0
hipk1	inf	inf	0	1.85971	0	-0.425198	0
hivep2	inf	inf	0	0.132493	0	-0.307415	0
hivep3	inf	inf	0	-0.33751	0	0.385732	0
hk1	inf	inf	0	1.10941	0	-0.167369	0
hlf	inf	inf	0	1.27193	0	-0.329888	0
hmgcs1	inf	inf	0	1.6084	0	0.827986	-0.0870811
hmox2	inf	inf	0.339707	-1.71997	0	-0.0574736	0
hnrnpa0	inf	inf	0	0.643319	0	-0.153265	0
hnrnpa2b1	inf	inf	0	-0.365681	0	0.710801	0
hnrnpab	inf	inf	0	-0.59534	0	0.525778	0
hnrnpc	inf	inf	0	0.222105	0	-0.231042	0
hnrnpd	inf	inf	0	0.692109	0	0.353471	0
hnrnpdl	inf	inf	0	0.0679546	0	-0.60752	0
hnrnph1	inf	inf	0	0.0679546	0	0.645243	0
hnrnph3	inf	inf	0	0.0679546	0	-0.699867	0.0528872
hnrnpk	inf	inf	0	0.0679546	0	-0.171418	0
hnrnpl	inf	inf	0	-0.578673	0	-0.520509	0
hnrnpm	inf	inf	0	0.57878	0	0.162588	0
hnrnpr	inf	inf	0	0.57878	0	0.162588	0
hnrnpu	inf	inf	0	0.245636	0	-0.315197	0
hnrnpul2	inf	inf	0	-1.76706	0.0414984	-0.356963	0
homer3	inf	inf	0	1.88801	-0.0544616	0.802986	0
hook3	inf	inf	0	-8.3306	0	-0.191583	0
hopx	inf	inf	0	1.09757	0	-0.984814	0
hp1bp3	inf	inf	0	0.841145	0	-0.0997759	0
hpca	inf	inf	0	0.390728	0	0.551311	0
hpcal1	inf	inf	0	1.71647	-0.100151	0.696028	0.0880705
hprt	inf	inf	0	0.843745	-0.0337926	1.25007	0
hras	inf	inf	0	-3.23931	0.0708914	-0.868388	-0.137122
hrsp12	inf	inf	0	0.0679546	0	0.0777411	-0.0602909
hsbp1	inf	inf	0	1.27193	0	-1.11835	0
hsd17b4	inf	inf	0	-9.32913	0	-0.291667	0
hsp90aa1	inf	inf	-0.043211	1.18654	0	0.328573	0
hsp90ab1	inf	inf	0	-0.169717	0	-0.0957191	0
hsp90b1	inf	inf	0	-0.597794	0	-0.298447	0
hspa4	inf	inf	0.34741	-1.1221	0	0.0194875	0
hspa4l	inf	inf	0	0.222105	0	0.113798	0
hspa5	inf	inf	0.380831	-1.93262	0	-0.425198	0
hspa8	inf	inf	0	-0.173207	0	-0.160506	0
hspa9	inf	inf	0	0.222105	0	0.212889	0
hsph1	inf	inf	0	-0.742976	0	-0.202055	0
htatsf1	inf	inf	0	-0.33751	0	-0.202055	0
huwe1	inf	inf	0	-8.3306	0	-0.73058	0
icmt	inf	inf	0	0.291098	0	-1.26145	0
ict1	inf	inf	0	0.193118	0	-0.122917	0
id2	inf	inf	0	1.33196	-0.0867932	0.553849	0
id4	inf	inf	0	1.92399	-0.0373107	9.46295	0
idh3a	inf	inf	0	-0.257468	0	0.342057	0
idh3b	inf	inf	0	-0.151408	0	-0.681918	0
idh3g	inf	inf	0	-0.257468	0	0.187906	0
ifi27	inf	inf	0	0.67409	0	-1.03133	0
igsf8	inf	inf	0	0.222105	0	-0.0197332	0
ik	inf	inf	0	1.04878	0	-0.394427	0
il16	inf	inf	0	-10.1764	0	-0.830663	0
il1rapl1	inf	inf	0	-3.1101	0	1.36656	0
ilf2	inf	inf	0	-1.43612	0	-0.0504272	0.0747565
immt	inf	inf	0	0.355637	0	0.0130566	0
impact	inf	inf	0	0.173315	0	0.622121	0
ina	inf	inf	-0.0261981	0.496793	0	-0.526981	0
inadl	inf	inf	0	-10.5819	0	0.673414	0
inpp4a	inf	inf	0	0.761102	0	-0.0197332	0
inpp4b	inf	inf	0	-0.33751	0	0.759725	-0.0324021
inpp5a	inf	inf	0	0.615073	-0.0347892	0.529601	0
inpp5f	inf	inf	0	-0.33751	0	-0.0622928	0
ip6k1	inf	inf	0	-0.742976	0	0.555631	0
iqsec1	inf	inf	0	1.04878	0	-1.40603	0
iqsec2	inf	inf	-0.0821449	1.96594	0	0.267949	0
itfg1	inf	inf	0	0.222105	0	-0.499306	0
itm2b	inf	inf	0	0.533403	-0.0281497	0.0811155	0
itm2c	inf	inf	0	0.350726	-0.020451	-0.207406	0.0305593
itpr1	inf	inf	0.0475984	0.208635	-0.02504	-0.0275572	0
itsn1	inf	inf	0	-8.79013	0	-1.78111	0.0617949
ivns1abp	inf	inf	0	-0.33751	0	0.407711	0
jak1	inf	inf	0	-1.85717	0.0422089	-1.28678	0
jakmip2	inf	inf	0	-8.71009	0	0.958841	-0.0952711
jarid2	inf	inf	0	-0.114367	0	0.162588	0
jmjd1c	inf	inf	0	-7.85668	-0.0615543	3.3196	0
jph1	inf	inf	0	-11.275	0	2.05971	0
jph4	inf	inf	0	-10.1764	0	0.961096	0
kank2	inf	inf	0	-8.71009	0	-0.425198	0
kansl1	inf	inf	0	-1.03066	0	1.24878	0
kat2b	inf	inf	0	-9.48328	0	0.180937	0
kat6a	inf	inf	0	-1.14844	0	-0.930098	0.0571446
kat6b	inf	inf	0	-9.07781	0	-0.542981	0
kbtbd11	inf	inf	0	-11.275	0	11.275	0
kcmf1	inf	inf	0	-9.88874	0	0.134417	0
kcna1	inf	inf	0	-0.0374059	0	0.129112	0
kcna2	inf	inf	0	0.116618	0.017051	-0.00819457	-0.0227875
kcnab1	inf	inf	0	-10.5819	0	10.5819	0
kcnc1	inf	inf	0.071311	-1.07026	0	0.316739	0
kcnc3	inf	inf	0	1.04878	0	-0.55873	0
kcnd2	inf	inf	0	2.39642	-0.250864	12.506	-0.102658
kcnd3	inf	inf	0	-2.79007	0.0680056	-1.14128	0
kcnip4	inf	inf	0.340964	-1.56883	0	-0.387239	0.0330092
kcnj3	inf	inf	0	-8.71009	0	-1.60385	0
kcnj9	inf	inf	0	-0.33751	0	0.673414	0
kcnk1	inf	inf	0	0.355637	0	2.17162	-0.354614
kcnma1	inf	inf	0	-0.168434	0	0.504338	0
kcnmb4	inf	inf	0	-0.114367	0	-0.242877	0
kcnq1ot1	inf	inf	0	-2.41695	0	-0.13685	0.0716313
kcnt1	inf	inf	0	0.47342	0	0.635674	0
kctd12	inf	inf	0	1.0875	-0.0568401	0.465428	0
kctd8	inf	inf	0	-8.97245	0	-0.0887261	0
kdm7a	inf	inf	0	-0.424522	0	-1.03133	0
kidins220	inf	inf	0	0.509787	0	0.40148	0
kif13a	inf	inf	0	-1.7238	0	0.0856273	0
kif1a	inf	inf	0	-0.226285	0	-0.234143	0
kif1b	inf	inf	0	-0.150299	0	0.165295	0
kif1bp	inf	inf	0	0.841145	0	-0.505241	0
kif21a	inf	inf	-0.0388246	2.04063	-0.0339055	1.5262	0
kif26b	inf	inf	0	10.2444	0	-10.3139	0
kif3a	inf	inf	0	-0.925297	0	-0.242877	0
kif3c	inf	inf	0.46984	-1.50997	0	-1.03133	0
kif5a	inf	inf	0	0.457419	0	0.192599	0
kif5b	inf	inf	0	0.0419792	0	0.485897	-0.0277089
kif5c	inf	inf	0	-0.276568	0.0233873	-0.468559	0
kifap3	inf	inf	0	0.201486	0	-0.202055	0
kirrel3	inf	inf	0.0572692	-1.48833	0.0237364	-0.0452236	-0.0466827
klc1	inf	inf	0.0432025	-0.562324	0	0.479842	-0.0228708
klf13	inf	inf	0	0.355637	0	-0.425198	0
klf7	inf	inf	0	0	0	-8.17301	-0.427227
klf9	inf	inf	0	-8.87714	0	-0.184036	0
klhdc10	inf	inf	0	0.915253	0	-0.738946	0.0576367
klhdc3	inf	inf	0	-0.33751	0	0.267949	0
kmt2a	inf	inf	0	-0.897126	0	0.056023	0.0438095
kmt2c	inf	inf	0	0.761102	0	0.859803	-0.0500245
kmt2e	inf	inf	0	-0.848336	0	1.91394	-0.0740008
kndc1	inf	inf	0	0	0	-10.3139	0
kpna1	inf	inf	0	-0.491661	0	-0.202055	0
kras	inf	inf	0	0.222105	0	0.00575878	0.045221
ksr2	inf	inf	0	-0.219727	0	-0.319838	0
ktn1	inf	inf	0	0.404427	0	-0.378678	0
lamp1	inf	inf	0	1.29794	-0.0343352	0.637777	0
lancl1	inf	inf	0	-0.491661	0	-1.11835	0
laptm4a	inf	inf	0	0.281529	0	-0.547801	0
large	inf	inf	0	-0.742976	0	1.4466	0
larp4b	inf	inf	0	0.643319	0	-0.364574	0
lars2	inf	inf	0	0.202612	0	-0.127361	0.0142887
ldhb	inf	inf	0	0.17918	0	0.142436	-0.0237945
ldlrad4	inf	inf	0	-10.5819	0	0.961096	0
lgi2	inf	inf	0	8.63494	0	-11.0071	0
lgi3	inf	inf	0	-1.03066	0	0.267949	0
lhfp	inf	inf	0	0.355637	0	0.753457	0
lhx1os	inf	inf	0	-0.480611	0	-0.425198	0
limch1	inf	inf	0	1.16657	0	-0.542981	0
lin7a	inf	inf	-0.212355	15.6496	0.0329052	-1.13284	0
lin7c	inf	inf	0	-0.18336	0	0.519263	0
lmbrd1	inf	inf	0	0.122022	0	-0.278595	0
lonp2	inf	inf	0	-0.0498284	0	-1.11835	0
lpgat1	inf	inf	0	-0.388804	0	-0.0374328	0
lpp	inf	inf	0	-0.625193	0	10.1764	0
lrch3	inf	inf	0	-1.16285	0.0648602	-1.99178	0
lrig1	inf	inf	0	0.915253	0	-0.984814	0
lrp1	inf	inf	0	-0.560654	0	0.385732	0
lrp1b	inf	inf	0	0.0679546	0	-0.830663	0
lrpap1	inf	inf	0	-1.03066	0	1.11525	0
lrrc4	inf	inf	0	10.2444	0	-11.0071	0
lrrc4c	inf	inf	0	0.509787	0	1.11021	-0.0369568
lrrn2	inf	inf	0	-9.88874	0	0.491092	0
lrrtm3	inf	inf	0	10.2444	0	-7.58895	-1.35394
lsamp	inf	inf	0	0.0695857	0.0138665	-0.465425	0
lsm14b	inf	inf	0	-1.43612	0	1.52071	0
lsm4	inf	inf	0	0.355637	0	-0.425198	0
luc7l2	inf	inf	0	-1.50066	0	0.639512	0
luc7l3	inf	inf	0	0.778792	-0.0526412	1.96347	0
luzp1	inf	inf	0	0.62757	0	-0.0357336	0
luzp2	inf	inf	0	-1.76319	0.0490106	0.670173	-0.0669464
lxn	inf	inf	0	0.915253	0	-1.67796	0
lynx1	inf	inf	0	0.655741	0	-0.083449	0
m6pr	inf	inf	0	0.0679546	0	-2.4401	0
macf1	inf	inf	0	0.416261	0	-0.370439	0.0296123
macrod2	inf	inf	0.122146	-1.75123	0	0.555631	0
madd	inf	inf	0	0.396459	0	-0.385978	0
maf1	inf	inf	0	0.147997	0	-0.687563	0
mag	inf	inf	0	0	0	-10.6016	0
maged1	inf	inf	0	0.399383	-0.0247398	0.506294	0
magee1	inf	inf	0	-0.807514	0	0.855736	0
magi1	inf	inf	0	-9.19559	0	0.20341	0
magi2	inf	inf	0	-0.237427	0	0.0267868	0
mal	inf	inf	0	0	0	-9.90848	0
malat1	inf	inf	0.00923051	-0.166072	0	-0.242315	0
maml3	inf	inf	0	0	0	-10.3139	0
man2a2	inf	inf	0	1.04878	0	-0.153265	0
map1a	inf	inf	0	0.096528	0	0.124306	0
map1b	inf	inf	0	-0.23953	0	-0.006488	0
map1lc3a	inf	inf	0	0.457419	0	-0.195624	0
map1lc3b	inf	inf	-0.212355	15.3091	0	0.113798	0
map2	inf	inf	0	0.435679	0	0.46573	0.0318584
map2k1	inf	inf	0	-1.03066	0	0.874085	0
map2k4	inf	inf	0	0.828262	-0.0646273	2.5534	0
map3k12	inf	inf	0	-0.897126	0	-0.0197332	0
map4	inf	inf	0	0.144916	0	0.100333	0
map4k3	inf	inf	0	-9.48328	0	-1.52381	0
map4k4	inf	inf	0	-0.471042	0	1.25771	-0.100792
map7	inf	inf	0	-0.471042	0	-0.761671	0
map7d1	inf	inf	0	1.04878	0	0.328573	0
map7d2	inf	inf	0	-0.725276	0	0.0960986	0
mapk1	inf	inf	0	-8.56699	0	-0.36066	0
mapk10	inf	inf	0	-0.16566	0	-0.0374328	0
mapk8ip1	inf	inf	0	1.08961	0	-0.0331562	0
mapk8ip2	inf	inf	0	0.185738	0	-0.725303	0
mapk8ip3	inf	inf	0	-8.18399	0	-1.03133	0
mapk9	inf	inf	0	-0.263402	0	-0.356205	0
mapre2	inf	inf	0	0.355637	0	-0.285436	0
mapre3	inf	inf	0	1.80256	0	-1.17897	0
mapt	inf	inf	0	-0.402049	0	-0.0887261	0
march2	inf	inf	0	0.0679546	0	-0.830663	0
marcks	inf	inf	0	-1.21298	0	-0.242877	0
mark3	inf	inf	0	0.870068	-0.132908	6.35067	0
mast4	inf	inf	0	-6.82892	-0.140358	6.04455	0
mat2a	inf	inf	0	0.355637	0	-0.895202	0
mat2b	inf	inf	0	-1.94695	0	0.673414	0
matr3	inf	inf	0	-0.815546	0	1.1119	-0.0217506
max	inf	inf	0	1.45425	0	-0.71288	0
mbd5	inf	inf	0	-0.471042	0	-0.579349	0
mbnl2	inf	inf	0	0.550696	-0.0366224	0.981727	0
mbp	inf	inf	0	-0.411618	0	0.342057	0
mcc	inf	inf	0	-1.03066	0	11.275	0
mcf2l	inf	inf	0	-0.625193	0	0.778774	0
mctp1	inf	inf	0	-9.19559	0	9.19559	0
mdga2	inf	inf	0	-7.14275	-0.0297927	0.66193	0.0368815
mdh1	inf	inf	0	-0.121802	0	-0.0865962	0
mdh2	inf	inf	0	0.0978076	0	0.0914924	0
mdm4	inf	inf	0.678054	-4.24958	0	1.9727	0
mecp2	inf	inf	0	-0.471042	0	0.267949	0
med12l	inf	inf	0	-10.1764	0	0.555631	0
med13	inf	inf	0	-0.0498284	0	-0.202055	0
med13l	inf	inf	0	-1.7238	0	3.10648	-0.0618129
med28	inf	inf	0	0.355637	0	0.385732	0
mef2a	inf	inf	0	-8.2793	0	-0.0536348	0
meg3	inf	inf	0	0.0727739	0	0.447864	0
megf11	inf	inf	0	0	0	-9.90848	0
megf9	inf	inf	0	0.761102	0	0.0856273	0
meis1	inf	inf	0	0.355637	0	0.267949	0
metap2	inf	inf	0	-0.491661	0	0.180937	0
metrn	inf	inf	0	-1.09376	0.0365953	-0.614377	0
mff	inf	inf	0	-1.50882	0.0458972	-0.879421	0
mfn1	inf	inf	0	-1.31834	0	-0.830663	0
mga	inf	inf	0	-8.97245	0	-0.242877	0
mgat3	inf	inf	0	-10.5819	0	1.52071	0
mgea5	inf	inf	-0.0285135	-0.235368	0	0.393112	0
mgll	inf	inf	0	-10.1764	0	10.1764	0
mgrn1	inf	inf	0	0.57878	0	1.10086	0
mgst3	inf	inf	0	1.04878	0	-1.8239	0.0709366
mia3	inf	inf	0	0.0679546	0	-1.09243	0.0694205
mical2	inf	inf	0	-0.114367	0	0.267949	0
micu3	inf	inf	0.118581	-0.8738	0	0.134417	0
mid1ip1	inf	inf	-0.046248	1.19999	0	0.40148	0
mien1	inf	inf	0	0.355637	0	0.308771	0
minos1	inf	inf	0	0.242308	0	-0.871485	0
mir124a-1hg	inf	inf	0	-0.625193	0	-0.137516	0
mir6236	inf	inf	0	0.0679546	0	-0.103615	0
mir99ahg	inf	inf	0	-8.44182	0	0.142786	0
mkln1	inf	inf	0	-8.97245	0	-1.9401	0.0851411
mkrn1	inf	inf	0	1.74193	0	0.812943	-0.0451825
mlc1	inf	inf	0	-0.143354	0	0.892304	-0.0474524
mlf2	inf	inf	0	1.00622	0	0.15288	0
mllt10	inf	inf	0	9.14577	0	-8.92765	0
mllt11	inf	inf	0	0.915253	0	-0.260895	0
mllt3	inf	inf	0	0.67409	0	-0.520509	0
mllt4	inf	inf	0	0.67409	0	-1.76477	0.064728
mllt6	inf	inf	0	0.915253	0	0.40148	0
mmp24	inf	inf	0	9.55123	0	-9.90848	0
mobp	inf	inf	0	-9.6656	0	-0.242877	0
mocs2	inf	inf	0	-0.519832	0	0.316739	0
mog	inf	inf	0	-6.9048	-0.711738	49.6572	0
mpc2	inf	inf	0	0.57878	0	-0.329888	0
mphosph8	inf	inf	0	-0.424522	0	0.172639	0
mpp3	inf	inf	0	0.57878	0	0.363259	0
mpp6	inf	inf	0	0.355637	0	-0.345156	0
mprip	inf	inf	0	0.222105	0	-0.579349	0
mrfap1	inf	inf	0	0.509787	0	-0.425198	0
mrpl18	inf	inf	0	-1.21298	0	0.855736	0
mrpl20	inf	inf	0	1.42478	-0.081053	4.38592	0
mrpl41	inf	inf	0	0.291098	0	-1.74971	0.0587333
mrpl48	inf	inf	0	-0.491661	0	-0.425198	0
mrps26	inf	inf	0	-0.560654	0	0.491092	0
msi2	inf	inf	0	0.495399	0	-0.425198	0
msl1	inf	inf	0	1.10941	0	-0.0803578	0
msra	inf	inf	0	-0.625193	0	-0.959267	0.0702526
mt1	inf	inf	0	1.30472	0	-1.15114	0
mt2	inf	inf	-0.212355	15.9281	0	-0.505241	0
mt3	inf	inf	0	0.0679546	0	-0.830663	0
mtch1	inf	inf	0	0.147997	0	-0.282097	0
mtch2	inf	inf	-0.043109	-0.492219	0	1.52071	0
mtcl1	inf	inf	0	0.0679546	0	-0.830663	0
mtdh	inf	inf	0	-9.07781	0	-0.224528	0
mtpn	inf	inf	0	-0.578673	0	-0.0505049	0
mtss1	inf	inf	0	1.11115	-0.0378815	0.68927	0
mtss1l	inf	inf	0	0.761102	0	-0.0768916	0
mtus1	inf	inf	0	-9.6656	0	0.267949	0
mtus2	inf	inf	0	-0.442871	0	0.673414	0
mxd4	inf	inf	0	0.355637	0	0.491092	0
mxi1	inf	inf	0	0.0679546	0	-1.23613	0
mybpc1	inf	inf	0	-0.394669	0	-0.955827	0
mycbp2	inf	inf	0	-0.471042	0	0.673414	0
myeov2	inf	inf	0	0.355637	0	-0.0768916	0
myh10	inf	inf	0	-0.200309	0	-0.592252	0
myh14	inf	inf	0	0.761102	0	-2.9101	0
myl12b	inf	inf	0	-0.712204	0	0.0672782	0
myl6	inf	inf	0	0.841145	0	-0.505241	0
myo5a	inf	inf	0	0.165593	0	0.267949	0
myo6	inf	inf	0.180959	-1.4547	0	0.555631	0
myo9a	inf	inf	0	0.222105	0	0.961096	0
myt1l	inf	inf	0	0.732931	0	0.309913	0
naa15	inf	inf	0	0.0679546	0	0.4221	0
nacc2	inf	inf	0	-0.155189	0	-0.137516	0
nae1	inf	inf	-0.0360913	0.658956	0	-0.36066	0
nalcn	inf	inf	0	-0.694185	0	0.847767	0
nap1l2	inf	inf	0	1.04878	0	0.586403	0
nap1l4	inf	inf	0	-0.33751	0	0.918536	0
nap1l5	inf	inf	0	0.606951	0	-0.00138409	0
napa	inf	inf	0	1.67739	0	0.124848	0
napb	inf	inf	0	-0.387816	0.0253482	-0.346902	0
napg	inf	inf	0	-8.50245	0	-0.949098	0.0547346
nars	inf	inf	0	0.0679546	0	-0.366358	0
nat8l	inf	inf	0	0.661018	0	-0.766948	0
nav2	inf	inf	0	-10.8617	0.0578887	-2.0132	0
nav3	inf	inf	0	-0.742976	0	-1.11835	0
nbea	inf	inf	-0.0289248	0.281755	0	0.442302	0
nbr1	inf	inf	0	0.761102	0	-0.271048	0
ncald	inf	inf	0	-10.5819	0	-0.425198	0
ncam1	inf	inf	0	-0.272972	0	0.116399	0
ncam2	inf	inf	0	0.47342	0	1.38305	-0.171602
ncdn	inf	inf	0	1.27193	0	0.267949	0
nckap1	inf	inf	0	0.237854	0	-0.307415	0
ncl	inf	inf	0	-0.155189	0	0.300739	0
ncoa1	inf	inf	0.217988	-1.59563	0	0.221429	0
ncoa7	inf	inf	0	-9.6656	0	1.65244	-0.0609901
ncor1	inf	inf	0	-0.0655767	0	0.243851	0
ncor2	inf	inf	0	-0.114367	0	-0.127443	0.0482274
ndfip2	inf	inf	0	-0.424522	0	-0.184036	0
ndn	inf	inf	0	-0.200309	0	0.0543747	0
ndrg2	inf	inf	0	-0.72088	0.0160582	-0.415539	0
ndrg3	inf	inf	0	-1.5766	0.0559006	-0.731542	0
ndrg4	inf	inf	0	0.433673	-0.0171888	0.206658	0
ndst3	inf	inf	0	-10.1764	0	-0.137516	0
ndufa1	inf	inf	0	0.193118	0	-0.167369	0
ndufa10	inf	inf	0	-0.879241	0.0250102	-0.95499	0
ndufa11	inf	inf	0	0.51994	0	-0.310788	0
ndufa12	inf	inf	0	0.72476	-0.029905	0.778856	0
ndufa13	inf	inf	0	-0.114367	0	-0.242877	0
ndufa2	inf	inf	0	0.435679	0	-0.425198	0
ndufa3	inf	inf	0	0.121492	0.0330256	-1.44085	0
ndufa4	inf	inf	0	-0.637615	0	0.216656	0
ndufa5	inf	inf	0	0.0419792	0	-0.0554513	0
ndufa6	inf	inf	0	-0.0190567	0	-0.338187	0
ndufa7	inf	inf	0	-0.836502	0	-0.213889	0
ndufa8	inf	inf	0.094127	-0.982454	0	-0.499306	0
ndufa9	inf	inf	0	-0.33751	0	0.347992	0
ndufb10	inf	inf	0	0.0107962	0	0.0856273	0
ndufb11	inf	inf	0	0.67409	0	0.0672782	0
ndufb2	inf	inf	0	-0.302419	0	-0.747972	0
ndufb3	inf	inf	0	0.57878	0	-0.162834	0
ndufb4	inf	inf	-0.0411112	1.39034	0	-0.830663	0
ndufb5	inf	inf	0	0.661018	0	-1.48393	0.0393145
ndufb6	inf	inf	0	0.0953536	0	-0.372555	0
ndufb7	inf	inf	0	1.53429	0	0.166853	0
ndufb8	inf	inf	0	0.0340531	0	-0.128933	0
ndufb9	inf	inf	0	0.147997	0	0.208525	0
ndufc1	inf	inf	0	0.132493	0	-0.153265	0
ndufc2	inf	inf	0	0.860193	0	-0.757904	0
ndufs1	inf	inf	0	-0.848336	0	2.22655	-0.0685007
ndufs2	inf	inf	0	-0.625193	0	0.167865	0
ndufs4	inf	inf	-0.0326343	0.90405	0	-0.242877	0
ndufs6	inf	inf	0	0.404427	0	-0.697132	0
ndufs7	inf	inf	0	0.114475	0	0.627079	-0.043914
ndufs8	inf	inf	0	0.201486	0	-0.60752	0
ndufv1	inf	inf	0	-0.23215	0	-0.125094	0
ndufv2	inf	inf	0	0.0302143	0	-0.217559	0
ndufv3	inf	inf	0	-0.519832	0	-1.07912	0
neat1	inf	inf	0	9.14577	0	-10.3139	0
nebl	inf	inf	0	0.761102	0	-0.51221	0
necap1	inf	inf	0	-0.455294	0	0.539883	0
nedd4	inf	inf	0	0.495399	0	-0.727479	0
nedd4l	inf	inf	0	-1.7238	0	1.77203	0
nedd8	inf	inf	0.0975049	-1.55731	0	0.2362	0
nefh	inf	inf	0	-9.71526	0.0371289	-1.91264	0
nefl	inf	inf	0	0.355637	0	-0.676513	0
nefm	inf	inf	0	1.27193	0	-2.03464	0
negr1	inf	inf	0	0.222105	0	0.336942	0
nell2	inf	inf	0	0.355637	0	1.19018	-0.235356
nemf	inf	inf	0	-7.5689	-0.0574902	1.40141	0
nenf	inf	inf	0	-0.935347	0	-0.0505049	0
neurl1a	inf	inf	0	-10.5819	0	-0.425198	0
neurod1	inf	inf	0	9.55123	0	-9.90848	0
neurod2	inf	inf	0	-2.27653	0.042533	-0.530206	0
nfasc	inf	inf	0	0.0679546	0	-0.0197332	0
nfat5	inf	inf	0	-9.19559	0	-1.94043	0.0754529
nfe2l1	inf	inf	0	-8.44182	0	-0.0803578	0
nfia	inf	inf	0	0.147997	0	-0.35109	0
nfib	inf	inf	0	-0.0321288	0	0.391563	0
nfic	inf	inf	0	-1.43612	0	-0.425198	0
nfix	inf	inf	0	0.173315	0	-0.162405	0.0337886
ngfrap1	inf	inf	0	-0.381962	0	-0.625869	0
nhsl2	inf	inf	0	-10.5819	0	-0.425198	0
nipbl	inf	inf	0	-0.0498284	0	1.13295	0
nisch	inf	inf	0	-0.534221	0	0.35133	0
nkain2	inf	inf	0	0.761102	0	0.616256	0
nktr	inf	inf	0	1.16657	0	0.46862	0
nlgn1	inf	inf	0.0711012	-1.55375	0	-0.839279	0.0589841
nme1	inf	inf	0	-0.588825	0	0.0712386	0
nmnat2	inf	inf	0	0.57878	0	0.909803	0
nol7	inf	inf	0	0.0679546	0	-0.137516	0
nolc1	inf	inf	0	-0.848336	0	-0.425198	0
npas3	inf	inf	0	1.53429	0	-1.60385	0
npdc1	inf	inf	0	0.0679546	0	-0.542981	0
npepps	inf	inf	0	-0.450839	0	-0.46602	0
npm1	inf	inf	0	0.62757	0	-0.00398487	0
nptn	inf	inf	0	-0.820937	0	-0.0287831	0
nptx1	inf	inf	0	-0.59534	0	-0.485823	0
nr1d1	inf	inf	0	0.193118	0	0.502788	0
nr1d2	inf	inf	0	-0.219727	0	0.267949	0
nr3c1	inf	inf	-0.0591265	1.58315	0	2.43144	-0.224154
nrbp2	inf	inf	0	0.355637	0	0.385732	0
nrcam	inf	inf	0	1.65396	-0.0686957	1.89204	0
nrd1	inf	inf	0	0.435679	0	-1.44459	0.0613288
nrep	inf	inf	0	0.419956	-0.0422517	1.24993	0
nrg2	inf	inf	0	0.0679546	0	-0.137516	0
nrg3	inf	inf	0.237279	-3.51236	0	1.65424	0
nrn1	inf	inf	0	-1.03066	0	10.5819	0
nrxn1	inf	inf	0	-1.53143	0	1.38309	0
nrxn2	inf	inf	0	0.915253	0	-0.173884	0
nrxn3	inf	inf	-0.0181382	-0.459804	0.0154894	0.436785	0
nsd1	inf	inf	0	-0.0321288	0	-1.16805	0.0493366
nsf	inf	inf	0	-0.419749	0	0.162588	0
nsg1	inf	inf	0.0313521	0.0653496	-0.0178487	0.0693058	0
nsmce4a	inf	inf	0	-8.63598	0	-0.984814	0
ntm	inf	inf	0	-1.93538	0.033966	-1.19338	-0.020035
ntrk2	inf	inf	0	0.0679546	0	0.35496	0
ntrk3	inf	inf	0	-9.6656	0	-1.34149	0
nucks1	inf	inf	0	0.445249	0	0.568948	-0.0333717
nudcd3	inf	inf	0	-1.31834	0	0.4221	0
nudt3	inf	inf	0	0.158926	0	-0.126705	0
nudt4	inf	inf	0	-0.625193	0	0.267949	0
nufip2	inf	inf	0	0.250276	0	-0.137516	0
numa1	inf	inf	0	-8.11405	-0.0819881	4.52574	-0.144976
oat	inf	inf	0	-1.43502	0.0466203	-2.12806	0
oaz1	inf	inf	0	1.00622	0	0.390551	0
ociad1	inf	inf	0	0.48193	0	-0.408391	0
odf2	inf	inf	0	-9.07781	0	0.267949	0
ogdh	inf	inf	0	1.56773	-0.04312	1.24051	0
ogfrl1	inf	inf	-0.0369201	-0.0832265	0.0290682	-1.0318	0
ogt	inf	inf	0	-8.63598	0	-0.173884	0
ola1	inf	inf	0	0.509787	0	-0.579349	0
olfm1	inf	inf	0	0.577655	-0.0662207	2.73743	-0.0733043
olfm3	inf	inf	0	-1.31834	0	1.54175	-0.0695241
opa1	inf	inf	0	0.761102	0	-0.964195	0
opcml	inf	inf	0	1.27193	0	-2.03464	0
os9	inf	inf	0	-0.471042	0	-0.579349	0
osbp2	inf	inf	0	0.915253	0	-0.291667	0
osbpl1a	inf	inf	0	0.327466	0	0.827765	-0.045247
osbpl6	inf	inf	0	1.27193	0	-1.11157	0.0502543
osbpl9	inf	inf	0	-3.6984	0.0843676	-1.05682	-0.0703776
otub1	inf	inf	0	-8.87714	0	-1.4368	0
otud7a	inf	inf	0	-9.19559	0	0.586403	0
otud7b	inf	inf	0	-8.97245	0	-0.936024	0
oxct1	inf	inf	0.0778498	-0.265017	0	0.215581	0
oxr1	inf	inf	0	-0.00103823	0	0.0267868	0
pacs2	inf	inf	0	-9.6656	0	1.00719	-0.118068
pacsin1	inf	inf	0	-0.33751	0	-0.380747	0
paf1	inf	inf	0	-0.33751	0	-0.51221	0
pafah1b1	inf	inf	0	0.541739	0	-0.236607	0
pafah1b2	inf	inf	0	0.0679546	0	0.150166	0
pagr1a	inf	inf	0	-9.88874	0	0.961096	0
paics	inf	inf	0	0.841145	0	-0.217559	0
paip2	inf	inf	0	-0.394669	0	0.633409	0
pak1	inf	inf	0	-0.394669	0	0.673414	0
pak7	inf	inf	0	-9.88874	0	1.85206	-0.106239
pan3	inf	inf	0	-5.58044	0.125303	-1.61033	0
papola	inf	inf	0	-1.34911	0	-0.0197332	0
paqr8	inf	inf	0	-0.2422	0	1.17003	-0.0575323
park2	inf	inf	0	0.761102	0	0.0856273	0
park7	inf	inf	0	0.242308	0	-0.553032	0
paxbp1	inf	inf	0	-0.0498284	0	0.827565	0
pbrm1	inf	inf	0	-0.848336	0	0.673414	0
pbx1	inf	inf	0	0.527487	0	-0.191583	0
pcbp1	inf	inf	0	1.04878	0	1.91127	-0.0821278
pcbp2	inf	inf	-0.0259833	0.234243	0	0.157948	0
pcbp4	inf	inf	0	-1.03066	0	0.267949	0
pcca	inf	inf	0	-0.471042	0	-0.579349	0
pcdh9	inf	inf	0	0.255553	0	0.537296	-0.0258369
pcf11	inf	inf	0	0.355637	0	0.491092	0
pclo	inf	inf	0	0.173315	0	-0.633146	0.0487072
pcm1	inf	inf	0	0.304343	0	0.0960986	0
pcmt1	inf	inf	0	-0.33751	0	-0.169265	0
pcmtd1	inf	inf	0	-0.155189	0	-0.254891	0.0425803
pcp2	inf	inf	0	0.0953536	0	-0.532061	0
pcp4	inf	inf	0.0228893	0.753536	-0.0432017	0.0940547	0
pcsk1n	inf	inf	0	0.193118	0	0.653611	0
pcsk2	inf	inf	0	-0.114367	0	9.6656	0
pdap1	inf	inf	0	-0.0190567	0	0.0672782	0
pde10a	inf	inf	0	0.761102	0	-1.11835	0
pde1c	inf	inf	0	1.27193	0	0.363259	0
pde4b	inf	inf	0	-9.88874	0	-1.11835	0
pde4d	inf	inf	0	-9.32913	0	-0.0685234	0
pde4dip	inf	inf	0	0.242308	0	0.544293	-0.0610494
pdha1	inf	inf	0	-0.092388	0	0.0768936	0
pdhb	inf	inf	0	-0.789496	0	-1.45482	0
pdk2	inf	inf	0	-1.94695	0	1.52071	0
pds5b	inf	inf	0	1.16657	0	-0.0574736	0
pdzd4	inf	inf	0	-0.18336	0	-0.356205	0
pea15a	inf	inf	0	-0.45258	0	-0.011636	0
peak1	inf	inf	0	-9.88874	0	9.88874	0
pebp1	inf	inf	0	1.10555	-0.0442641	1.99897	-0.0745395
peg3	inf	inf	0	-0.519832	0	0.983785	-0.0440255
penk	inf	inf	0	-1.03066	0	9.32913	0
pex5l	inf	inf	0	-10.1764	0	10.1764	0
pfdn1	inf	inf	0	-0.33751	0	0.985789	0
pfdn2	inf	inf	0	-0.155189	0	-0.137516	0
pfdn5	inf	inf	0	-2.11764	0.0554909	-1.50134	0
pfkm	inf	inf	0	0.894633	0	-0.122012	0
pfkp	inf	inf	0	0.291098	0	0.758572	0
pfn2	inf	inf	0	0.495399	0	-0.193397	0
pgbd5	inf	inf	0	-8.87714	0	-1.86027	0.0757142
pgm2	inf	inf	0	-8.97245	0	0.500446	-0.0912279
pgm2l1	inf	inf	0	1.04878	0	0.385732	0
phactr1	inf	inf	0	1.67739	0	-0.494191	0
phactr3	inf	inf	0	-0.625193	0	1.35278	-0.0596172
phc2	inf	inf	0	-9.6656	0	0.162588	0
phf14	inf	inf	0	0.57878	0	0.45027	0
phf20	inf	inf	0	0.761102	0	0.267949	0
phf20l1	inf	inf	0	0.841145	0	0.41105	0
phf21a	inf	inf	0	-1.36053	0.0540749	-1.14626	0
phf3	inf	inf	0	0.57878	0	0.855736	0
phip	inf	inf	0	-9.88874	0	0.827565	0
phlpp1	inf	inf	0	-0.471042	0	-0.291667	0
phpt1	inf	inf	0	-1.03066	0	-0.242877	0
phyh	inf	inf	0.137645	-1.66111	0	-0.213889	0
phyhip	inf	inf	0	-0.450839	0	-0.117714	0
phyhipl	inf	inf	0	0.304343	0	-0.661587	0
pi4ka	inf	inf	0	-8.38466	0	0.0856273	0
picalm	inf	inf	0	0.355637	0	-0.0197332	0
pik3ca	inf	inf	0	0.761102	0	0.4221	0
pik3r1	inf	inf	-0.0398969	-0.455118	0	1.47192	0
pik3r3	inf	inf	0	-1.03066	0	1.52071	0
pink1	inf	inf	0	0.081748	0	0.136372	0
pip5k1b	inf	inf	0	-0.742976	0	0.586403	0
pip5k1c	inf	inf	0	-0.33751	0	-0.425198	0
pithd1	inf	inf	0	-1.03066	0	-0.425198	0
pitpna	inf	inf	0.202235	-0.95872	0	-0.28412	0
pitpnc1	inf	inf	0	-9.6656	0	-1.34149	0
pitpnm1	inf	inf	0	0.268625	0	0.0672782	0
pja1	inf	inf	0	0.821726	0	0.230895	0.0182104
pja2	inf	inf	-0.0409571	2.42979	0	-0.401101	0
pkd1	inf	inf	0	-2.01149	0	0.0856273	0
pkia	inf	inf	0	0.222105	0	0.0267868	0
pkib	inf	inf	0	-10.1764	0	10.1764	0
pkm	inf	inf	0	0.108777	0	-0.320838	0
pkp4	inf	inf	0	0.67409	0	0.279248	0
pla2g16	inf	inf	0	0.0679546	0	-0.830663	0
pla2g7	inf	inf	0	0.277675	0	-1.2029	0
plcb1	inf	inf	0	-0.104245	0.0441592	-1.66235	0
plcb4	inf	inf	0	-0.837348	0.0308975	-0.881817	0
plcl1	inf	inf	0	-10.5819	0	0.673414	0
plcxd3	inf	inf	0	-0.742976	0	0.491092	0
pld5	inf	inf	0	-0.28872	0	0.0856273	0
plekha5	inf	inf	0	-7.224	0.143172	-0.529256	0
plekhb1	inf	inf	-0.0467538	0.378049	0	0.764386	0
plekhb2	inf	inf	0.283581	-1.10816	0	0.0166344	0
plp1	inf	inf	0	-8.2793	0	-0.781873	0
pls3	inf	inf	0	-8.44182	0	-3.25841	0
pmm1	inf	inf	0	0.527487	0	0.185711	0
pnisr	inf	inf	0	0.222105	0	0.15462	0
pnmal2	inf	inf	0	0.553462	0	0.0543747	0
pnn	inf	inf	0	-0.2422	0	-0.743652	0
pnpla8	inf	inf	0	2.10484	0	-1.1628	0
polr2m	inf	inf	0	-0.0321288	0	-0.479266	0
pomp	inf	inf	0	0.268625	0	0.221429	0
pop5	inf	inf	0	-9.19559	0	-1.32943	0.0598432
ppap2b	inf	inf	0	0.643319	0	-1.25188	0
ppfia1	inf	inf	0	-0.491661	0	0.347992	0
ppfia2	inf	inf	0	1.66305	-0.0350785	0.374468	0
ppfia4	inf	inf	0	9.14577	0	-11.0071	0
ppib	inf	inf	0	0.556406	-0.0455691	1.41811	0
ppig	inf	inf	0	-0.16566	0	0.562188	0
ppip5k1	inf	inf	0	0.761102	0	-0.425198	0
ppm1a	inf	inf	0	0.416261	0	0.502788	0
ppm1b	inf	inf	0	0.0679546	0	-0.137516	0
ppm1l	inf	inf	0	0.327466	0	-1.13406	0.0378578
ppp1ca	inf	inf	0	-0.519832	0	0.604421	0
ppp1cb	inf	inf	0.291931	-1.08943	0	-0.300035	0
ppp1r11	inf	inf	0	-9.6656	0	0.45027	0
ppp1r12a	inf	inf	0	0.268625	0	0.0672782	0
ppp1r12c	inf	inf	0	-8.87714	0	0.0101197	0
ppp1r16b	inf	inf	0	0.250276	0	-0.0574736	0
ppp1r17	inf	inf	0	1.13852	-0.061771	2.03698	-0.216989
ppp1r1b	inf	inf	0	1.50682	-0.0874181	1.37202	0
ppp1r7	inf	inf	0	-0.673983	0	0.267949	0
ppp1r9a	inf	inf	0	-0.00103823	0	0.30304	0
ppp1r9b	inf	inf	0	0.703943	0	0.0374252	0
ppp2ca	inf	inf	0	-0.825863	0	0.709782	0
ppp2cb	inf	inf	0	-0.114367	0	-0.494191	0
ppp2r1a	inf	inf	0	-8.44182	0	0.142786	0
ppp2r2b	inf	inf	0.825563	-0.99788	-0.0378857	0.42373	0
ppp2r2c	inf	inf	0	-0.235728	0	-0.121516	0
ppp2r4	inf	inf	0	-0.655964	0	-0.202055	0
ppp2r5c	inf	inf	0	-1.54877	0.045502	-1.47713	0
ppp2r5e	inf	inf	0	1.27193	0	-0.936024	0
ppp3ca	inf	inf	0	0.0932725	0	-0.202055	0
ppp3cb	inf	inf	0	-0.943646	0	-0.813616	0.0519996
ppp3r1	inf	inf	0	-0.38007	0	-0.986895	0.0414181
ppp5c	inf	inf	0	-0.848336	0	0.0856273	0
ppp6r3	inf	inf	0	-8.87714	0	0.35496	0
pqbp1	inf	inf	0	-0.33751	0	-0.202055	0
prdx1	inf	inf	0	-0.442871	0	0.4221	0
prdx2	inf	inf	0	-0.155189	0	-0.0197332	0
prdx5	inf	inf	-0.0366814	0.878783	0	0.136372	0
prdx6	inf	inf	0.125404	-1.7642	0	-0.542981	0
prex2	inf	inf	0	-8.2793	0	-0.587717	0
prkacb	inf	inf	0	-10.1764	0	2.36988	-0.112091
prkar1a	inf	inf	0	-0.556715	0.0175591	-0.801196	0
prkar1b	inf	inf	0	-0.424522	0	0.172639	0
prkcb	inf	inf	0.0551958	-0.691415	0	0.0130566	0
prkce	inf	inf	0	-0.268518	0	-0.494191	0
prkcg	inf	inf	0	-8.97245	0	-0.936024	0
prkcz	inf	inf	0	9.14577	0	-10.6016	0
prkg1	inf	inf	0	1.66833	-0.101293	13.5618	0
prmt8	inf	inf	0.56632	-1.08342	0	0.604421	0
prnp	inf	inf	0	0.47342	0	-0.425198	0
prpf19	inf	inf	0	1.20293	0	-0.356205	0
prpf38b	inf	inf	0	-0.33751	0	0.753457	0
prpf40a	inf	inf	0	-0.00103823	0	-0.794365	0.0461632
prpf4b	inf	inf	0	-9.48328	0	0.4221	0
prpf8	inf	inf	0	0.132493	0	-0.253348	0
prr13	inf	inf	0	0.0679546	0	0.772133	-0.0889364
prrc2b	inf	inf	0	-0.471042	0	0.886988	0
prrc2c	inf	inf	0	-0.979364	0	0.116255	0.0348109
prrt2	inf	inf	0	0	0	-11.0071	0
prune2	inf	inf	0	0.0679546	0	0.961096	0
psap	inf	inf	0	-0.174992	0	-0.285436	0
psd2	inf	inf	0	1.82121	-0.0396835	0.205243	0
psd3	inf	inf	0	1.04878	0	-0.202055	0
psip1	inf	inf	0	0.0224923	0	-0.125955	0
psma1	inf	inf	0	0.222105	0	0.40148	0
psma2	inf	inf	0	-0.086196	0	0.373309	0
psma6	inf	inf	0	-0.863604	0	0.342057	0
psma7	inf	inf	0	0.435679	0	0.0302772	0
psmb1	inf	inf	0.0745425	-0.797642	0	-0.28412	0
psmb2	inf	inf	0	-0.807514	0	1.29757	0
psmb4	inf	inf	0	0.0397838	0	-0.242877	0
psmb6	inf	inf	0	1.27193	0	-0.0422061	0
psmc1	inf	inf	0	-0.694185	0	0.519263	0
psmc2	inf	inf	0	-0.18336	0	-0.940312	0.0566928
psmc3	inf	inf	0	-0.33751	0	-0.137516	0
psmc4	inf	inf	0	0.509787	0	-0.425198	0
psmc5	inf	inf	0	-1.5645	0.0293075	0.223606	-0.0581515
psmd12	inf	inf	0	0.147997	0	-0.0997759	0
psmd14	inf	inf	0	0.355637	0	0.523882	0
psmd2	inf	inf	0	0.47342	0	-0.542981	0
psmd3	inf	inf	0	-1.2538	0	1.13295	0
psmd4	inf	inf	0	-0.625193	0	-0.0422061	0
psmd6	inf	inf	0	1.27193	0	-1.11835	0
psmd7	inf	inf	-0.0400308	0.380013	0	0.395782	0
psmd8	inf	inf	0.286322	-2.39639	0	0.267949	0
psme4	inf	inf	0	9.55123	0	-9.06118	0
ptbp2	inf	inf	0	-8.97245	0	-1.70255	0.0733169
ptch1	inf	inf	0	0.878885	0	-0.15538	-0.0913657
pten	inf	inf	0	-1.36713	0	1.14342	0
ptgds	inf	inf	0	-0.33751	0	-0.592269	0.0376887
ptms	inf	inf	0.366727	-1.71855	0	0.308771	0
ptn	inf	inf	0	-1.31834	0	0.673414	0
ptov1	inf	inf	-0.0360854	1.08617	0	-0.46965	0
ptp4a2	inf	inf	0	-0.848336	0	-0.0197332	0
ptpn11	inf	inf	0	1.45425	0	0.034334	0
ptpn4	inf	inf	0	0.450947	0	-0.520509	0
ptpra	inf	inf	0	0.984245	0	0.198956	0
ptprd	inf	inf	0	-0.424522	0	-0.743652	0
ptprj	inf	inf	0	-10.5819	0	0.267949	0
ptprm	inf	inf	0	-0.33751	0	9.48328	0
ptprn2	inf	inf	0.119144	-3.87182	0	2.36768	-0.0635622
ptprr	inf	inf	0	0.956072	-0.0995495	13.3221	0
ptprs	inf	inf	0	-3.28641	0.0718789	-0.9289	0
ptprt	inf	inf	0	-2.81996	0.0811837	-1.27881	0
ptprz1	inf	inf	0	0.213666	0	-1.17803	0.0325602
puf60	inf	inf	0	0.122022	0	0.12687	0
pum1	inf	inf	0	-0.578673	0	0.0672782	0
pum2	inf	inf	0	-8.79013	0	0.134417	0
pura	inf	inf	0	-0.461563	0	0.21963	0
purb	inf	inf	0	0.152038	0	0.259852	0
purg	inf	inf	0	-0.432821	0	0.267949	0
pvalb	inf	inf	0	-0.3192	0.0118037	-0.288654	0
pwwp2a	inf	inf	0	0.47342	0	-0.137516	0
qdpr	inf	inf	0	-0.28872	0	-0.378678	0
qk	inf	inf	0	-0.0374059	0	-0.388831	0
r3hdm1	inf	inf	0	-1.03066	0	-0.425198	0
r3hdm2	inf	inf	0	-0.0498284	0	-0.55873	0
rab1	inf	inf	0	-8.56699	0	-0.36066	0
rab10	inf	inf	0	-0.625193	0	-0.425198	0
rab11a	inf	inf	0	1.74193	0	-0.895202	0
rab11b	inf	inf	0	-1.16419	0	0.113798	0
rab11fip4	inf	inf	0	-0.411618	0	0.475588	0
rab14	inf	inf	0	-0.0273555	0	0.0856273	0
rab18	inf	inf	0	1.16657	0	0.150166	0
rab2a	inf	inf	0	1.19397	0	-0.347237	0
rab3a	inf	inf	0	-0.0120881	0	0.0688202	0
rab3c	inf	inf	0	-1.09128	0	1.15979	-0.0355168
rab6a	inf	inf	0	0.416261	0	0.0737928	0
rab6b	inf	inf	0	0.0679546	0	0.398002	0
rab7	inf	inf	0	-0.257468	0	0.305689	0
rabac1	inf	inf	0	0.661018	0	-0.661587	0
rabep1	inf	inf	0.16971	-1.03351	0	-0.719019	0.0371919
rabgap1	inf	inf	-0.0376543	-0.65868	0	0.519263	0
rabgap1l	inf	inf	0	-9.6656	0	0.737952	0
rabl6	inf	inf	0	-0.33751	0	-0.71288	0
rac1	inf	inf	0	-0.33751	0	0.604421	0
rad21	inf	inf	0	-0.897126	0	0.491092	0
rad23b	inf	inf	0	0.47342	0	-0.0574736	0
ralbp1	inf	inf	0	0.761102	0	0.347992	0
ralgapa1	inf	inf	0	-0.876507	0	1.4363	-0.0899901
ralyl	inf	inf	0	0	0	-11.0071	0
ranbp1	inf	inf	0	-8.79013	0	-0.0197332	0
rangap1	inf	inf	0	-0.219727	0	-0.319838	0
rap1gds1	inf	inf	0	0.173315	0	0.267949	0
rapgef4	inf	inf	0	-9.88874	0	-0.0197332	0
rasa3	inf	inf	0	-9.32913	0	0.267949	0
rasgef1a	inf	inf	0	1.52071	-0.0885384	3.72802	0
rasgrf1	inf	inf	0	-0.129871	0	0.2362	0
rb1cc1	inf	inf	0	-8.97245	0	0.0448053	0
rbbp4	inf	inf	0	-1.47249	0	0.267949	0
rbbp6	inf	inf	0	-0.0190567	0	0.760425	0
rbbp7	inf	inf	0	-2.58206	0.0492911	-0.379309	0
rbfox1	inf	inf	-0.0821449	2.09176	0.0552958	-1.23345	0
rbfox2	inf	inf	0.269428	-1.06988	0	0.21079	0
rbfox3	inf	inf	0	1.39632	-0.148194	7.03033	0
rbm25	inf	inf	-0.0519575	2.55028	0	0.568053	0
rbm33	inf	inf	0	2.41792	-0.0633984	2.26748	0.0431586
rbm39	inf	inf	0	-0.553734	0	-0.391297	0
rbm5	inf	inf	0	0.435679	0	-0.425198	0
rbm6	inf	inf	0	1.80256	0	-0.485823	0
rbx1	inf	inf	0	-0.588825	0	0.57333	0
rcan2	inf	inf	0	-1.45931	0.0496189	-1.63726	0
rcn2	inf	inf	0	-0.0498284	0	0.586403	0
rdx	inf	inf	0	0.47342	0	-0.830663	0
reep2	inf	inf	0.34817	-0.982392	0	-1.52381	0
reep3	inf	inf	0	0	0	-10.6016	0
reep5	inf	inf	0	1.00622	0	-0.0949566	0
reln	inf	inf	0	-9.88874	0	-4.30256	0.129231
rer1	inf	inf	0	0.527487	0	-1.98334	0
rere	inf	inf	0	-11.1489	0.0573867	-0.907354	0
rev3l	inf	inf	0	-1.03066	0	0.267949	0
rexo2	inf	inf	0	0.355637	0	0.20341	0
rgs7	inf	inf	0	-7.74868	0	-0.396211	0
rgs7bp	inf	inf	0.0853407	-0.994929	0	-0.445818	0
rgs8	inf	inf	0	0.876413	0	-0.6336	0
rheb	inf	inf	0	0.242308	0	-0.348237	0
rif1	inf	inf	0	-9.6656	0	-0.242877	0
rims1	inf	inf	0	0.355637	0	0.385732	0
rims2	inf	inf	0	0.643319	0	0.0980498	0
rit2	inf	inf	0	-0.13684	0	0.0946771	0
rmnd5a	inf	inf	0	-0.2422	0	0.312401	0
rn18s-rs5	inf	inf	0	0.761102	0	0.322016	0
rnd2	inf	inf	0	0.47342	0	0.46862	0
rnf11	inf	inf	0	1.21437	-0.0615178	2.69897	0
rnf112	inf	inf	0	-1.03066	0	1.56147	-0.10329
rnf13	inf	inf	0	0.0679546	0	-0.137516	0
rnf14	inf	inf	0	1.16657	0	0.0166344	0
rnf152	inf	inf	0	0	0	-7.82626	-0.605065
rnf187	inf	inf	0	-0.0273555	0	-0.0887261	0
rnf19b	inf	inf	0	1.49507	0	-0.753702	0
rnf208	inf	inf	0	-0.114367	0	0.604421	0
rnf220	inf	inf	0	-0.442871	0	0.46862	0
rnmt	inf	inf	0	-0.662933	0	-0.592252	0
rock1	inf	inf	0	0.915253	0	0.40148	0
rock2	inf	inf	0	-0.625193	0	0.308771	0
romo1	inf	inf	0	0.0679546	0	0.373309	0
rora	inf	inf	0	-0.693246	0	0.828575	-0.0164227
rph3a	inf	inf	0	0.450947	0	0.0672782	0
rpl13a	inf	inf	0	0.0679546	0	0.0856273	0
rpl14	inf	inf	0	-1.03066	0	0.624624	0
rpl22	inf	inf	0	-0.0751462	0	0.00558458	0
rpl26	inf	inf	0	0.67409	0	-0.425198	0
rpl32	inf	inf	0	0.416261	0	-0.619354	0
rpl4	inf	inf	0	0.300577	0	0.0818466	0
rpl8	inf	inf	0	-2.26792	0.0639003	-1.41684	0
rplp0	inf	inf	0	-0.560654	0	0.714236	0
rplp1	inf	inf	0	-0.779343	0	0.0856273	0
rpn2	inf	inf	0	-10.5819	0	2.13975	0
rps14	inf	inf	0	-0.605774	0	0.187906	0
rps15	inf	inf	0	-0.471042	0	0.113798	0
rps20	inf	inf	0	-0.33751	0	0.896558	0
rps21	inf	inf	0	0.0679546	0	0.961096	0
rps24	inf	inf	0	-1.56965	0	1.34281	-0.0533404
rps3	inf	inf	0	-0.0352296	0	-0.322014	0
rps5	inf	inf	0	-0.18336	0	0.323519	0
rps8	inf	inf	0	0.355637	0	-1.11835	0
rps9	inf	inf	0	0.185738	0	-0.319838	0
rraga	inf	inf	0.179005	-1.60675	0	0.328573	0
rrbp1	inf	inf	0	-8.44182	0	-1.64897	0
rrp1	inf	inf	0	-0.0896743	0	0.28007	0
rsbn1l	inf	inf	0	-1.43612	0	0.0856273	0
rsf1	inf	inf	0	-9.32913	0	0.924728	0
rsrc1	inf	inf	0	-0.673983	0	0.162588	0
rsrc2	inf	inf	0	1.04878	0	-0.202055	0
rsrp1	inf	inf	0	0.0191645	0	0.656607	0
rtf1	inf	inf	0	0.304343	0	-1.19787	0.0485678
rtn1	inf	inf	0.0546126	-0.942744	0	-0.289879	0.0385967
rtn3	inf	inf	0	0.390728	0	0.0576534	0
rtn4	inf	inf	0	1.47847	-0.0400902	0.990138	0
rufy3	inf	inf	0	-0.0431142	0.020795	-0.942063	0
rundc3a	inf	inf	0	0.0679546	0	-0.0197332	0
ryr2	inf	inf	0	-0.807514	0	-0.605782	0.0567772
s100a16	inf	inf	0	-1.03066	0	-1.52381	0
s100b	inf	inf	0	-0.292916	0.0160316	-0.275892	0
s1pr1	inf	inf	0	-9.07781	0	-1.92928	0
safb	inf	inf	0.280436	-1.59223	0	-0.0505049	0
safb2	inf	inf	0	-9.88874	0	1.98307	-0.128623
samd12	inf	inf	0	-10.1764	0	-1.52381	0
samd14	inf	inf	0	0.761102	0	0.555631	0
sar1a	inf	inf	0	0.643319	0	-0.425198	0
sar1b	inf	inf	0	-0.18336	0	1.14658	-0.0673414
saraf	inf	inf	0	-0.18336	0	-0.173884	0
sars	inf	inf	0	0.304343	0	1.0492	0
sbds	inf	inf	0	0.57878	0	-0.0197332	0
sbf2	inf	inf	0	9.55123	0	-9.90848	0
sbk1	inf	inf	0	0.281529	0	0.208525	0
sbno1	inf	inf	-0.0589937	1.75731	0	0.267949	0
scaf11	inf	inf	0	-0.943646	0	0.034334	0
scamp1	inf	inf	0	0.122022	0	-0.804688	0
scamp5	inf	inf	0	-0.143354	0	0.267949	0
scaper	inf	inf	0	-0.203979	0	0.147129	0.0292357
scarb2	inf	inf	0	-0.257468	0	0.00558458	0
sccpdh	inf	inf	0	-0.2422	0	-0.338187	0
scd2	inf	inf	0	-0.106987	0	-0.0395359	0
scg2	inf	inf	0	-0.625193	0	-0.542981	0
scg3	inf	inf	0	0.811112	0	-0.627225	0
scg5	inf	inf	0	0.435679	0	-0.477842	0
schip1	inf	inf	0.631888	-3.30688	0	1.07888	0
scn1a	inf	inf	0	-0.129871	0	-0.0197332	0
scn1b	inf	inf	0	0.355637	0	-0.0479041	0
scn2a1	inf	inf	0	0.222105	0	0.193841	0
scn2b	inf	inf	0	-0.257468	0	0.00558458	0
scn8a	inf	inf	0	0.0302143	0	-0.505241	0
scrn1	inf	inf	0	-0.33751	0	-0.137516	0
sdc4	inf	inf	0	-0.935347	0	-0.425198	0
sdcbp	inf	inf	0	-0.95655	0	-0.579349	0
sdf4	inf	inf	0	-1.03066	0	0.35496	0
sdha	inf	inf	0	0.355637	0	-0.106745	0
sdhb	inf	inf	-0.0268139	0.515979	0	0.0120155	0
sdhc	inf	inf	0	0.390728	0	-0.391297	0
sdhd	inf	inf	0	1.67739	0	-1.34149	0
sec11c	inf	inf	0	-0.219727	0	0.373309	0
sec14l1	inf	inf	0	1.27193	0	-0.530559	0
sec62	inf	inf	0.0487146	-0.543415	0	0.0218158	0
secisbp2l	inf	inf	0	1.04878	0	-0.202055	0
sel1l3	inf	inf	0	-1.03066	0	11.275	0
selk	inf	inf	0	0.0679546	0	-0.725303	0
selm	inf	inf	0	-0.268518	0	-0.0197332	0
selt	inf	inf	0	-1.28221	0.0330662	-0.981197	0
sema6d	inf	inf	0	9.55123	0	-11.7002	0
senp2	inf	inf	0	-0.33751	0	0.778774	0
senp6	inf	inf	0	-0.807514	0	0.530313	0
sep15	inf	inf	0	1.16657	0	-0.531509	-0.132148
sepp1	inf	inf	0	-0.625193	0	-0.425198	0
sept11	inf	inf	0	2.71182	-0.036988	-0.5596	0
sept3	inf	inf	0	-1.13602	0	1.11525	0
sept4	inf	inf	0	-0.0751462	0	-0.409931	0
sept6	inf	inf	0	-8.71009	0	0.100895	0
sept7	inf	inf	0	0.0951644	0.0230906	-1.38467	0
sept8	inf	inf	0	0.761102	0	-0.830663	0
sepw1	inf	inf	0	0.0153109	0	0.0243268	0
serbp1	inf	inf	0	0.235009	0	0.504279	-0.0316459
serinc1	inf	inf	0	0.121099	-0.0156403	0.249826	0
serinc3	inf	inf	0	0.132493	0	0.0210888	0
serp2	inf	inf	0.88482	-1.90426	0	-0.319838	0
serpine2	inf	inf	-0.0486383	0.580069	0	-0.162834	0
serpini1	inf	inf	-0.212355	17.2133	0	-0.0558382	0
set	inf	inf	0	-0.0751462	0	0.187906	0
setbp1	inf	inf	0	-10.1764	0	-0.830663	0
setd2	inf	inf	0	-1.7238	0	1.65424	0
setd3	inf	inf	0	-0.402049	0	0.234047	0
setd5	inf	inf	0	-8.87714	0	-0.0505049	0
setd7	inf	inf	0	0.193118	0	-0.36804	0
setx	inf	inf	0	-0.0190567	0	-0.0505049	0
sez6l	inf	inf	0	2.31203	-0.0788996	1.66457	0
sez6l2	inf	inf	0	-0.114367	0	0.267949	0
sf1	inf	inf	0	9.55123	0	-9.62079	0
sf3b1	inf	inf	0	0.841145	0	-0.0457087	0
sf3b2	inf	inf	0	0.603473	0	-0.37757	0
sfpq	inf	inf	0	-9.19559	0	0.267949	0
sfr1	inf	inf	0	0.222105	0	0.40148	0
sfswap	inf	inf	0	-0.114367	0	0.0448053	0
sfxn5	inf	inf	0	-0.177375	0.0308795	-1.02313	0
sgip1	inf	inf	0	0.242308	0	-0.117714	0
sh3bp1	inf	inf	0	-0.625193	0	0.267949	0
sh3gl2	inf	inf	0	-0.365681	0	0.146588	0
sh3glb2	inf	inf	0	0.57878	0	-0.0887261	0
shf	inf	inf	0	10.2444	0	-9.06118	0
shfm1	inf	inf	0	0.47342	0	0.0166344	0
sik3	inf	inf	0.156986	-1.17381	0	-0.425198	0
sirpa	inf	inf	0	-8.63598	0	-1.67796	0
sirt2	inf	inf	0	0.522531	-0.0400389	0.426657	0
ski	inf	inf	0	-0.807514	0	0.363259	0
skp1a	inf	inf	0	-0.398135	0	-0.303013	0.0276913
slc12a2	inf	inf	0	0	0	-9.90848	0
slc12a5	inf	inf	0	-0.551085	0	0.0712386	0
slc17a7	inf	inf	0	0	0	0	0
slc1a2	inf	inf	0	0.319269	0	-0.319838	0
slc1a3	inf	inf	0	0.792354	0	-1.36091	0
slc1a6	inf	inf	0	1.35612	-0.0804525	-1.64364	0.100183
slc20a1	inf	inf	0	-0.16566	0	-0.479266	0
slc20a2	inf	inf	0	-0.0498284	0	-0.895202	0
slc22a17	inf	inf	0	0.222105	0	0.336422	-0.0417201
slc24a2	inf	inf	0	-0.226285	0	0.0960986	0
slc25a12	inf	inf	0	-1.96665	0.0404298	-0.618982	0.0279078
slc25a3	inf	inf	0	0.430227	-0.0204305	1.00368	0
slc25a4	inf	inf	0	-0.0435978	0	0.080646	0
slc25a5	inf	inf	0	-0.519832	0	-0.329888	0
slc30a9	inf	inf	0	-8.13954	0	-0.46965	0
slc32a1	inf	inf	0	0.723361	0	-0.315999	0
slc38a1	inf	inf	0	0.319269	0	0.0166344	0
slc43a2	inf	inf	0	-0.114367	0	0.45027	0
slc44a1	inf	inf	0	-0.33751	0	-0.202055	0
slc48a1	inf	inf	0	0.57878	0	-0.936024	0
slc4a10	inf	inf	0	1.04878	0	-0.0197332	0
slc4a4	inf	inf	0	0.0191645	0	-1.91685	0
slc6a1	inf	inf	0.0688008	-0.915711	0	0.40148	0
slc6a17	inf	inf	0	0.122022	0	-0.884731	0
slc8a1	inf	inf	0	-9.6656	0	9.6656	0
slc8a2	inf	inf	0	8.85808	0	-10.3139	0
slc9a3r2	inf	inf	0	-9.32913	0	1.17234	-0.194785
slit3	inf	inf	0	0	0	0	0
slk	inf	inf	0	-1.92676	0.0557068	-0.36695	-0.0639299
slmap	inf	inf	0	-8.71009	0	-0.35109	0
sltm	inf	inf	0	-0.471042	0	0.267949	0
smap2	inf	inf	0	0.0107962	0	-0.36804	0
smarca2	inf	inf	0	0.784632	0	-0.179065	0
smarca4	inf	inf	0	-1.13602	0	0.150166	0
smarcc2	inf	inf	0	0.193118	0	0.748922	0
smc1a	inf	inf	0	-0.742976	0	1.27955	0
smc3	inf	inf	0	-9.19559	0	0.267949	0
smc6	inf	inf	-0.212355	15.5033	0	0.543326	-0.0975556
smdt1	inf	inf	0	-0.534221	0	-0.0949566	0
smg1	inf	inf	0	-0.807514	0	0.604421	0
smg6	inf	inf	0	-2.12927	0	1.52071	0
smim10l1	inf	inf	0	-0.50741	0	0.0631544	0
smim14	inf	inf	0	0.268625	0	-0.184036	0
smyd3	inf	inf	0	8.85808	0	-11.3328	0.0906986
snap25	inf	inf	0	-1.03123	0.0197771	-0.620042	0
snap47	inf	inf	0	0.0178172	0.0308438	-0.824952	0
snap91	inf	inf	0	-1.94695	0	1.27955	0
snca	inf	inf	0	-9.19559	0	-0.71288	0
sncb	inf	inf	0	0.0679546	0	0.4221	0
snhg11	inf	inf	-0.0172036	0.605457	0	-0.0957085	-0.0205114
snhg14	inf	inf	0	1.74193	0	1.02172	0
snrk	inf	inf	0	-8.56699	0	-0.648342	0
snrnp200	inf	inf	0	-9.07781	0	0.267949	0
snrnp70	inf	inf	0.113805	-1.49856	0	0.193841	0
snrpb	inf	inf	0	0.0679546	0	-0.345156	0
snrpd3	inf	inf	0	-0.673983	0	0.798577	0
snrpn	inf	inf	0	-0.16162	0	-0.526981	0
snw1	inf	inf	0	-0.662933	0	0.983265	-0.0989426
snx27	inf	inf	0	-0.219727	0	-0.319838	0
snx3	inf	inf	0	-1.1107	0	0.347992	0
sobp	inf	inf	0	0.67409	0	-0.0505049	0
sod1	inf	inf	0	-0.163157	0	0.129675	-0.0351429
soga3	inf	inf	0	-0.411618	0	0.41105	0
son	inf	inf	0	0.404427	0	0.243851	0
sorl1	inf	inf	0	0.582139	-0.0292878	0.309038	0
spag7	inf	inf	0	-0.442871	0	0.150166	0
spag9	inf	inf	0	-0.283443	0	0.267949	0
sparc	inf	inf	0	-0.345879	0	-0.128184	0.0246761
sparcl1	inf	inf	0	0.025395	0	-0.743652	0
spcs2	inf	inf	0	1.53429	0	-0.592252	0
specc1	inf	inf	0	-8.50245	0	-1.11835	0
specc1l	inf	inf	0	-9.48328	0	0.0856273	0
speg	inf	inf	0	0.0679546	0	-0.830663	0
spen	inf	inf	0	0.0679546	0	0.4221	0
sphkap	inf	inf	0	0.984245	0	-0.830663	0
spire1	inf	inf	0	-0.33751	0	-1.1653	0.0539385
spock1	inf	inf	0	-1.31834	0	-0.137516	0
spock2	inf	inf	0	-0.26519	0	0.256253	0
spon1	inf	inf	0	-0.268518	0	-1.34149	0
spop	inf	inf	0	-0.912875	0	0.778774	0
spred1	inf	inf	0	-1.45344	0.0422494	-1.03616	0
spred2	inf	inf	0	-11.275	0	1.65424	0
sptan1	inf	inf	0	0.407568	-0.0212843	0.409693	0
sptb	inf	inf	0	9.55123	0	-10.3139	0
sptbn1	inf	inf	0.15642	-0.232964	-0.0309833	1.35394	0
sptbn2	inf	inf	0	-0.0990994	0	-0.425198	0
sptbn4	inf	inf	0.43686	-2.18483	0	-0.173884	0
sqstm1	inf	inf	0	0.277675	0	-0.39853	0
sra1	inf	inf	0	-0.912875	0	-0.542981	0
srcin1	inf	inf	0	0.147997	0	0.100895	0
srek1	inf	inf	0	0.0679546	0	1.80664	-0.146946
srgap2	inf	inf	0	3.13561	-0.0815103	2.60726	0
srgap3	inf	inf	0.204445	-1.92325	0	0.0960986	0
sri	inf	inf	0	-0.625193	0	0.778774	0
srp14	inf	inf	0	-0.599875	0	-0.425198	0
srp72	inf	inf	0	-9.07781	0	0.0856273	0
srpk2	inf	inf	0.241722	-2.13904	0	0.439799	0
srrm1	inf	inf	0	-8.56699	0	-0.830663	0
srrm2	inf	inf	0	1.07956	0	-0.310788	0
srrm3	inf	inf	0	0.495399	0	0.278729	-0.0677387
srrm4	inf	inf	0	2.30516	-0.124884	5.24457	0
srrt	inf	inf	0	-0.2422	0	0.0672782	0
srsf1	inf	inf	0	-0.33751	0	-0.0768916	0
srsf11	inf	inf	0	1.04878	0	-0.0768916	0
srsf2	inf	inf	0	0.47342	0	0.635674	0
srsf3	inf	inf	0	0.703943	0	0.175576	0
srsf5	inf	inf	0	-0.219727	0	0.635674	0
srsf6	inf	inf	0	0.67409	0	0.267949	0
srsf7	inf	inf	0	0.355637	0	0.491092	0
ssb	inf	inf	0	0.355637	0	-0.0842717	0
ssbp3	inf	inf	0	-0.560654	0	0.20341	0
ssh2	inf	inf	0	-10.1764	0	-1.25917	0.0864807
ssr3	inf	inf	0	-0.257468	0	1.14645	-0.145985
ssrp1	inf	inf	0	0.841145	0	0.267949	0
ssu72	inf	inf	0	-0.471042	0	0.113798	0
st13	inf	inf	0	0.815169	0	-0.111541	0
st18	inf	inf	0	9.55123	0	-11.0071	0
st3gal2	inf	inf	0	0.57878	0	-1.34149	0
st3gal5	inf	inf	0	10.2444	0	-9.62079	0
st8sia5	inf	inf	0	1.45425	0	-0.60752	0
stag1	inf	inf	0	-1.03066	0	0.847767	0
stard10	inf	inf	0	1.04878	0	-0.71288	0
stat2	inf	inf	0	10.2444	0	-9.62079	0
stau2	inf	inf	0	-0.442871	0	-0.542981	0
stip1	inf	inf	0	0.0191645	0	0.10543	0
stk39	inf	inf	0	-1.43612	0	0.827565	0
stmn2	inf	inf	0	1.00622	0	-0.0491471	0
stmn3	inf	inf	0	-0.00482404	-0.0153871	0.451701	0
stmn4	inf	inf	0	-1.54148	0	0.778774	0
stox2	inf	inf	0	-1.21298	0	0.855736	0
strap	inf	inf	0	1.68431	-0.0838236	3.399	0
strbp	inf	inf	0	-0.669644	0	0.138737	0
strn3	inf	inf	0	0.761102	0	-0.36066	0
stub1	inf	inf	0	0.67409	0	-0.258144	0
stx1b	inf	inf	0	-0.143354	0	-0.000315141	0
stx4a	inf	inf	0	-4.46506	0.0856178	-1.95133	0
stxbp1	inf	inf	0	-0.114367	0	0.419499	0
stxbp5l	inf	inf	0	-9.48328	0	-0.137516	0
sub1	inf	inf	0.690611	-0.683641	0	-0.0768916	0
sucla2	inf	inf	0	0.201486	0	0.328573	0
suclg1	inf	inf	0	1.01704	0	-0.39345	0
suds3	inf	inf	0	-0.114367	0	0.530313	0
sult4a1	inf	inf	0	-0.551085	0	-0.173884	0
sumo3	inf	inf	0	-0.2422	0	-0.471718	0
supt16	inf	inf	0	0.222105	0	0.806945	0
supt5	inf	inf	0	-1.94695	0	0.961096	0
supt6	inf	inf	0	-8.79013	0	0.0856273	0
surf1	inf	inf	0	-0.00103823	0	-0.0685234	0
sv2a	inf	inf	0	-0.00103823	0	0.385732	0
sv2b	inf	inf	0	-1.7238	0	11.275	0
svop	inf	inf	0	-31.4279	0.394349	-1.65731	0
swi5	inf	inf	0	0.147997	0	-0.0997759	0
sybu	inf	inf	0	-10.1764	0	0.778774	0
syf2	inf	inf	0	-0.625193	0	0.267949	0
syn2	inf	inf	0	-0.13684	0	0.673414	0
syndig1	inf	inf	0	-0.471042	0	-0.173884	0
syne1	inf	inf	0.0614435	-1.14216	0	-0.737643	0.0388118
syngr1	inf	inf	-0.0307687	0.391079	0	0.162588	0
synj1	inf	inf	0	-0.935347	0	0.0672782	0
synpr	inf	inf	0	-9.48328	0	0.673414	0
syp	inf	inf	0	-0.54515	0	0.187906	0
syt1	inf	inf	0	1.26486	-0.207947	10.7998	0
syt11	inf	inf	0	-0.764954	0	0.267949	0
syt2	inf	inf	0	-0.086196	0	-0.332968	0.0256895
syt4	inf	inf	0.270788	-0.814097	0	-0.356205	0
syt7	inf	inf	0.105591	-0.967476	0	0.0338968	-0.0770048
tacc2	inf	inf	0	0	0	-9.30234	0
taf15	inf	inf	0	0.0679546	0	-0.917675	0
tagln3	inf	inf	0	0.132493	0	-0.0622928	0
taldo1	inf	inf	0	0.761102	0	0.0856273	0
taok1	inf	inf	0	0.158926	0	0.283396	-0.049408
taok3	inf	inf	0	0.47342	0	-0.224528	0
tardbp	inf	inf	0.405495	-2.09163	0	0.673414	0
tax1bp1	inf	inf	0	0.553462	0	-0.533412	0
tbc1d9	inf	inf	0	-1.43612	0	1.62249	0
tbca	inf	inf	-0.0423593	0.772259	0	-0.743652	0
tbcb	inf	inf	0	1.53775	-0.0329318	1.03223	0
tcaf1	inf	inf	0	2.1474	0	0.157948	0
tceal3	inf	inf	0	-1.316	0.0386502	-0.487399	0
tceal5	inf	inf	0	1.67739	0	0.555631	0
tceb1	inf	inf	0	0.57878	0	0.673414	0
tceb2	inf	inf	0	-1.28197	0	0.806945	0
tcerg1	inf	inf	0	-1.43612	0	0.673414	0
tcf12	inf	inf	0	-1.49926	0.0633806	-1.46113	0
tcf25	inf	inf	0.0884641	-0.848048	0	0.328573	0
tcf4	inf	inf	0	-0.893848	0.0231652	-0.643277	0.0208107
tcp1	inf	inf	0	1.16657	0	0.0166344	0
tecpr1	inf	inf	0	-8.97245	0	-2.03464	0
tecr	inf	inf	0	-0.442871	0	-0.271048	0
tef	inf	inf	0	-0.33751	0	0.363259	0
tenm1	inf	inf	0	-10.5819	0	-0.302187	0.0655071
tenm2	inf	inf	0	-0.2422	0	-2.82309	0
tesc	inf	inf	0	0	0	0	0
tgoln1	inf	inf	0	0.291098	0	-0.242877	0
thoc2	inf	inf	0	-1.03066	0	0.162588	0
thoc7	inf	inf	0	0.0679546	0	0.134417	0
thra	inf	inf	0	0.0107962	0	0.802031	0
thrsp	inf	inf	0	-10.1764	0	1.36656	0
thsd7a	inf	inf	0	-8.05616	0	-0.50858	0
thtpa	inf	inf	0	-2.12927	0	1.77203	0
thy1	inf	inf	0	0.753662	-0.0392279	0.752944	0
tiam1	inf	inf	0	-1.31834	0	1.24878	0
timm13	inf	inf	-0.0344014	0.236236	0	0.162588	0
timm17a	inf	inf	0	0.0679546	0	0.961096	0
timm8b	inf	inf	0	-0.0190567	0	-0.425198	0
timp4	inf	inf	0.560362	-1.21282	0	-0.128292	-0.0957017
tln1	inf	inf	0	0.0679546	0	0.673414	0
tm9sf3	inf	inf	0	0.450947	0	-0.625869	0
tmbim6	inf	inf	0	0.409704	0	-0.111541	0
tmcc1	inf	inf	0	-0.694185	0	-1.54973	0.0741484
tmed9	inf	inf	0	-0.114367	0	-0.648342	0
tmeff2	inf	inf	0	-0.625193	0	1.99733	-0.424493
tmem106b	inf	inf	0	0.122022	0	0.0643499	0
tmem108	inf	inf	0	-10.5819	0	-0.425198	0
tmem127	inf	inf	0	-0.742976	0	0.539883	0
tmem132a	inf	inf	0	-1.66542	0.0588676	-5.04273	0.106342
tmem147	inf	inf	0	-0.491661	0	-0.202055	0
tmem151b	inf	inf	0	-0.197749	0	-0.159495	0
tmem163	inf	inf	0	0	0	0	0
tmem178	inf	inf	0	-8.56699	0	-0.242877	0
tmem178b	inf	inf	0	-9.48328	0	0.267949	0
tmem201	inf	inf	0	0.222105	0	0.267949	0
tmem234	inf	inf	0	0.222105	0	-0.291667	0
tmem256	inf	inf	0	1.04878	0	-0.489737	0
tmem30a	inf	inf	0	-0.33751	0	-0.71288	0
tmem38a	inf	inf	0	-0.519832	0	0.124848	0
tmem47	inf	inf	0	0.222105	0	-0.425198	0
tmem57	inf	inf	0	-8.97245	0	-0.425198	0
tmem59	inf	inf	0	0.0679546	0	0.673414	0
tmem59l	inf	inf	0	-7.27681	-0.0549704	1.58657	0
tmem65	inf	inf	0	-0.33751	0	0.0448053	0
tmf1	inf	inf	0	0.0679546	0	0.815876	-0.0838695
tmod1	inf	inf	0	-22.5699	0.394349	-2.5736	0
tmod2	inf	inf	0	-0.33751	0	-0.860516	0
tmsb4x	inf	inf	0	0.465985	0	-0.604539	0
tmtc2	inf	inf	0	-0.519832	0	0.855736	0
tmx4	inf	inf	0	-8.56699	0	0.477669	0
tnik	inf	inf	0	-0.13684	0	0.544202	0
tnks2	inf	inf	0	-1.61844	0	0.604421	0
tnrc6a	inf	inf	0	-0.0190567	0	-0.743652	0
tnrc6b	inf	inf	0	-0.789496	0	-0.579349	0
tnrc6c	inf	inf	0	-9.6656	0	0.961096	0
tollip	inf	inf	0	-0.33751	0	0.616256	0
tom1l2	inf	inf	0	-0.0498284	0	0.539883	0
tomm7	inf	inf	0	-0.519832	0	-0.530559	0
tomm70a	inf	inf	0	0.355637	0	-0.137516	0
tonsl	inf	inf	0	-0.742976	0	0.491092	0
top1	inf	inf	0.452605	-2.02861	0	-0.536424	0
top2b	inf	inf	0	0.355637	0	-0.0622928	0
tpi1	inf	inf	-0.0357467	0.576273	0	0.267949	0
tpm1	inf	inf	0	0.173315	0	-0.162834	0
tppp	inf	inf	0	0.173315	0	0.530313	0
tppp3	inf	inf	0	-1.03066	0	0.267949	0
tpr	inf	inf	0	0.712312	0	-0.587717	0
tprgl	inf	inf	0	0.67409	0	-0.115043	0
tprkb	inf	inf	0	-0.779343	0	0.150166	0
tra2a	inf	inf	0	-9.32913	0	0.624624	0
trf	inf	inf	0	0.355637	0	-1.11835	0
trhde	inf	inf	0	3.33957	-0.711738	49.6572	0
tril	inf	inf	0	0.67409	0	8.87714	0
trim2	inf	inf	0	-0.33751	0	-0.173884	0
trim3	inf	inf	0	-9.6656	0	0.267949	0
trim32	inf	inf	0	-8.87714	0	-1.03133	0
trim37	inf	inf	0	-0.435951	0	-0.326758	0
trim44	inf	inf	0	-0.442871	0	1.06646	0
trim62	inf	inf	0	-10.1764	0	0.267949	0
trim9	inf	inf	0	-0.702154	0	0.34491	0
trio	inf	inf	0	0.450947	0	-1.21366	0
trip11	inf	inf	-0.212355	15.5604	0	1.62764	-0.101133
trip12	inf	inf	0	-0.560654	0	-0.106745	0
trnp1	inf	inf	0	-0.18336	0	-0.579349	0
trove2	inf	inf	0	-0.848336	0	1.65408	-0.0410763
trpc4ap	inf	inf	0.951391	-4.58396	0.0780303	-2.50318	0
trpm3	inf	inf	0	-7.9792	0	0.0631544	0
tsc22d1	inf	inf	0	1.23803	0	0.0787068	0
tsc22d3	inf	inf	-0.212355	16.0712	0	-1.05381	0
tsc22d4	inf	inf	0	0.268625	0	-0.0505049	0
tsn	inf	inf	0	-0.807514	0	0.0448053	0
tsnax	inf	inf	0	-0.519832	0	0.45027	0
tspan13	inf	inf	0	2.42879	-0.0497101	0.973128	0
tspan3	inf	inf	0	0.614498	0	-0.407807	0
tspan5	inf	inf	0	-0.970033	0	0.325107	0
tspan7	inf	inf	-0.0265488	1.32438	0	-0.438444	0
tspan9	inf	inf	0	0.915253	0	1.23581	-0.070853
tspyl1	inf	inf	0	0.147997	0	0.50636	0
tspyl4	inf	inf	0	-0.145139	0	0.189987	0
ttc14	inf	inf	0	-2.4343	0.0443364	-1.93606	0
ttc3	inf	inf	0.0311165	-0.00700561	0	0.0517257	0
ttll5	inf	inf	0	0.355637	0	1.6733	-0.800145
ttll7	inf	inf	0	-8.44182	0	0.780555	-0.0627793
ttr	inf	inf	0	0.48569	0	-1.65745	0.0562979
ttyh1	inf	inf	0	0.961773	0	-0.877183	0
tuba1a	inf	inf	0	0.0356938	0	0.0590477	0
tuba1b	inf	inf	0	0.57878	0	-0.0422061	0
tuba4a	inf	inf	0	-0.0190567	0	0.221429	0
tubb2a	inf	inf	0	-0.23215	0	0.292641	0
tubb3	inf	inf	0	-0.268518	0	0.45027	0
tubb4a	inf	inf	0	0.0679546	0	-0.779169	0.0683997
tubb4b	inf	inf	0	1.16657	0	-0.137516	0
tubb5	inf	inf	0	0.34985	-0.0464049	2.41681	0
tulp4	inf	inf	0	-1.54148	0	1.18424	0
txn1	inf	inf	0	0.355637	0	-0.71288	0
txn2	inf	inf	0	0.67409	0	0.750652	-0.202443
txnl1	inf	inf	0	-9.19559	0	0.134417	0
u2surp	inf	inf	0	-0.411618	0	0.41105	0
uba1	inf	inf	0	0.62757	0	-0.0685234	0
ubash3b	inf	inf	0	-0.519832	0	-0.242877	0
ubb	inf	inf	0	-0.279242	0	0.0353266	0
ubc	inf	inf	0	0.723361	0	-0.142336	0
ube2b	inf	inf	0	-0.143354	0	-1.05868	0.0568778
ube2d3	inf	inf	-0.0465675	2.16044	0	-0.271048	0
ube2e1	inf	inf	0	0.761102	0	-0.984814	0
ube2e2	inf	inf	-0.0821449	3.91185	0	1.15525	0
ube2h	inf	inf	0	-0.519832	0	1.2612	0
ube2k	inf	inf	0	-0.114367	0	-0.735353	0
ube2r2	inf	inf	0	1.0402	-0.0388043	1.44427	0
ube3a	inf	inf	0	-0.417553	0	-0.51221	0
ube4b	inf	inf	0	-0.0190567	0	-0.258144	0
ubl3	inf	inf	0	0.643319	0	-0.446252	0
ubl5	inf	inf	0	-1.03066	0	0.150166	0
ubn2	inf	inf	0	0.57878	0	-0.242877	0
ubqln1	inf	inf	0	-1.21298	0	1.52071	0
ubqln2	inf	inf	0	0.222105	0	-0.66636	0
ubr3	inf	inf	0	0.841145	0	0.0543747	0
ubr5	inf	inf	0	0.291098	0	-1.57538	0.0546317
ubtf	inf	inf	0	0.355637	0	0.20341	0
ubxn1	inf	inf	0	1.6084	0	1.02873	-0.0692545
ubxn4	inf	inf	0	-0.092388	0	-0.945331	0.0411644
uchl1	inf	inf	0	-0.203979	0	-0.71288	0
unc13c	inf	inf	0	-0.673983	0	0.0448053	0
unc5c	inf	inf	0.234223	-0.997833	0	1.07851	-0.0301073
unc80	inf	inf	0	-0.246539	0	0.0366197	0
upf3b	inf	inf	0	-0.219727	0	0.879379	-0.0654308
upp2	inf	inf	0	-0.114367	0	1.42642	-0.0770048
uqcc2	inf	inf	0	-0.2422	0	-0.258144	0
uqcr10	inf	inf	0	-0.585972	0	-0.533412	0
uqcr11	inf	inf	0.227032	-0.8078	0	-0.534398	0
uqcrb	inf	inf	0	0.313077	0	0.744588	-0.0384539
uqcrc1	inf	inf	0	0.139414	0	0.0576534	0
uqcrc2	inf	inf	0	0.327466	0	-0.196357	0
uqcrfs1	inf	inf	0	0.355637	0	-0.425198	0
uqcrh	inf	inf	0	-0.0498284	0	-0.587717	0
uqcrq	inf	inf	0	-0.206482	0	-0.341115	0
use1	inf	inf	0	1.67739	0	-0.494191	0
usf2	inf	inf	0	0.355637	0	-0.60752	0
usp2	inf	inf	0	-0.519832	0	1.68258	-0.143216
usp3	inf	inf	0	0.355637	0	-0.425198	0
usp33	inf	inf	0	-0.219727	0	0.709782	0
usp34	inf	inf	0	1.53429	0	-0.387458	0
usp46	inf	inf	0	0.0679546	0	0.0856273	0
usp47	inf	inf	0	-0.33751	0	-0.500227	0.0539342
usp5	inf	inf	0	0.355637	0	-1.81149	0
usp7	inf	inf	0	-0.560654	0	0.267949	0
ust	inf	inf	0	0.0679546	0	0.4221	0
utrn	inf	inf	0	-0.471042	0	0.886988	0
vamp1	inf	inf	0	0.0679546	0	-2.78287	0.0810476
vamp2	inf	inf	0	-0.257468	0	-0.0457087	0
vapa	inf	inf	0.473869	-1.31285	0	-0.224528	0
vapb	inf	inf	0	-0.00103823	0	-0.291667	0
vat1l	inf	inf	0	-10.5819	0	0.267949	0
vcp	inf	inf	0	-8.13954	0	-0.670321	0
vdac1	inf	inf	0	0.737004	0	-0.401101	0
vdac2	inf	inf	0	0.235009	0	-0.399881	0
vezf1	inf	inf	0	0.222105	0	-0.291667	0
vim	inf	inf	0	1.12883	0	-1.89154	0
vimp	inf	inf	0	-0.682351	0	-0.167369	0
vldlr	inf	inf	0	-0.16566	0	-0.111541	0
vmp1	inf	inf	0	0.268625	0	0.0672782	0
vps13b	inf	inf	0	-8.87714	0	-1.4368	0
vps29	inf	inf	0	-1.16419	0	0.113798	0
vsnl1	inf	inf	0	-2.96288	0.05962	-1.38106	0
vti1a	inf	inf	0	-9.48328	0	0.0856273	0
vti1b	inf	inf	0	-2.46656	0.0469168	-0.570713	0
wac	inf	inf	0	-0.219727	0	0.331663	-0.221971
wapal	inf	inf	0	1.04878	0	0.267949	0
wasf1	inf	inf	0	-2.17454	0.085862	-0.91248	0
wasf3	inf	inf	0	-0.455294	0	-0.983999	0.046613
wbp2	inf	inf	0	-0.625193	0	0.874085	0
wbp4	inf	inf	0	0.222105	0	0.267949	0
wbp5	inf	inf	0	-8.2793	0	-0.202055	0
wbscr17	inf	inf	0	-0.491661	0	1.27955	0
wdfy3	inf	inf	0	-22.8733	0.245858	-1.29245	0
wdr26	inf	inf	0	0.222105	0	-0.425198	0
wdr33	inf	inf	0	1.6084	0	-1.65815	0.0782666
wdr7	inf	inf	0	-0.0190567	0	-0.258144	0
wdr82	inf	inf	0	-0.219727	0	-0.137516	0
whsc1	inf	inf	0	-0.848336	0	0.347992	0
whsc1l1	inf	inf	0	0.915253	0	-0.66636	0
wipf2	inf	inf	0	0.0679546	0	-0.542981	0
wipi2	inf	inf	-0.212355	15.7611	0	-1.03133	0
wnk1	inf	inf	0	-11.2072	0.0542461	-1.11246	0
wnk2	inf	inf	0	-0.662933	0	-1.98877	0.0670483
wsb2	inf	inf	0.0945741	-1.42632	0	-0.0197332	0
wscd2	inf	inf	0	-10.1764	0	0.555631	0
wwox	inf	inf	0	-9.78645	0.0422733	-0.897687	0
xkr6	inf	inf	0	-1.03066	0	1.36656	0
ybx1	inf	inf	0	-0.625193	0	0.961096	0
ylpm1	inf	inf	0	-0.114367	0	0.124848	0
ypel3	inf	inf	0	-0.29977	0	-0.137516	0
ythdc1	inf	inf	0	0.761102	0	0.4221	0
ywhab	inf	inf	0	-0.086196	0	0.190988	0
ywhae	inf	inf	0	-0.0498284	0	-0.397799	0
ywhag	inf	inf	0	0.100744	0	0.299698	0
ywhah	inf	inf	0.0945731	0.50426	-0.0468104	0.199587	0
ywhaq	inf	inf	-0.0381027	0.585164	0	-0.380747	0
ywhaz	inf	inf	0	0.737205	-0.0199982	0.205885	0
zbtb18	inf	inf	0	-0.520072	0.0268135	-0.451464	0
zbtb20	inf	inf	0	0.167046	0	-0.0914252	0
zbtb4	inf	inf	0	-1.96257	0.0731844	-0.169507	-0.053978
zbtb7a	inf	inf	0	-0.2422	0	-0.0505049	0
zc3h13	inf	inf	0	1.10941	0	0.142786	0
zc3h7a	inf	inf	0	1.36724	0	-0.625869	0
zc3h7b	inf	inf	0	0.0679546	0	1.04114	0
zcchc11	inf	inf	0	-0.742976	0	0.896558	0
zcchc17	inf	inf	0	-0.114367	0	0.0448053	0
zcchc18	inf	inf	0	0.943423	0	-0.453369	0
zcchc7	inf	inf	0	-9.48328	0	0.491092	0
zcrb1	inf	inf	0	-0.0190567	0	0.642642	0
zdhhc14	inf	inf	0	0.915253	0	-2.39471	0.0865004
zdhhc17	inf	inf	0	-1.0421	0.050403	-0.999002	0
zeb1	inf	inf	0	-9.07781	0	0.635674	0
zeb2	inf	inf	0	-8.97245	0	1.21771	-0.131829
zfand5	inf	inf	0	-0.257468	0	0.5652	0
zfand6	inf	inf	0	1.45425	0	0.180937	0
zfp106	inf	inf	0.545713	-1.4797	0	0.145347	0
zfp148	inf	inf	0	-0.742976	0	-0.425198	0
zfp207	inf	inf	0	-9.6656	0	0.267949	0
zfp292	inf	inf	0	0.47342	0	0.513071	0
zfp385b	inf	inf	0	-9.48328	0	-0.0197332	0
zfp467	inf	inf	0	-9.48328	0	-0.830663	0
zfp521	inf	inf	0	-0.673983	0	0.530313	0
zfp536	inf	inf	0	-3.58198	0.0780175	-1.86705	0
zfp609	inf	inf	0	-0.876507	0	0.466655	0.0412007
zfp638	inf	inf	0	1.67739	0	0.198956	0
zfp644	inf	inf	0	-8.79013	0	0.134417	0
zfp706	inf	inf	0	0.147997	0	0.00558458	0
zfp91	inf	inf	0	-0.876507	0	-0.594981	0.0446341
zfpm2	inf	inf	0	1.45425	0	-0.371131	0
zfr	inf	inf	0.322879	-3.11299	0.0440532	-0.576547	0
zfyve28	inf	inf	0	-1.03066	0	1.87739	0
zfyve9	inf	inf	0	0.57878	0	-0.242877	0
zic1	inf	inf	0	0.376256	0	0.226276	0
zmat2	inf	inf	0	-0.424522	0	0.435003	0
zmiz1	inf	inf	0	-1.7238	0	1.11525	0
zmym4	inf	inf	0	-1.94695	0	1.36656	0
zmynd11	inf	inf	0	0.57878	0	0.530313	0
zmynd8	inf	inf	0	1.49507	0	-0.46602	0
zranb1	inf	inf	0	-0.0751462	0	0.41105	0
zranb2	inf	inf	0	0.509787	0	-0.499306	0
zrsr1	inf	inf	0	-1.21298	0	0.604421	0
zwint	inf	inf	0	0.355637	0	0.371746	0
mt-co1	inf	inf	-0.0286223	0.62054	0	0.371133	0
mt-cytb	inf	inf	0	-0.570796	0.0107157	-0.0214805	0
mt-nd1	inf	inf	0	-0.70136	0.0160449	-0.205421	0
mt-nd2	inf	inf	0	-0.296688	0	0.330924	0
mt-nd4	inf	inf	-0.0133438	-0.514495	0.019928	-0.305441	0
mt-nd5	inf	inf	0	-0.424556	0.0240239	-0.362551	0
mt-rnr1	inf	inf	-0.00999918	-0.463266	0.0200386	-0.174538	0
mt-rnr2	inf	inf	-0.00960132	-0.348105	0.0136353	0.0818184	-0.00410838
