## Supplementary material for "Mapping the topography of spatial gene expression with interpretable deep learning": GASTON piecewise linear fits for olfactory bulb sample (part 1 of 2)

### Sheet: all_cell_types
Column1	Slope beta in domain 0	Discontinuity delta between domains 0,1	Slope beta in domain 1	Discontinuity delta between domains 1,2	Slope beta in domain 2	Discontinuity delta between domains 2,3	Slope beta in domain 3	Discontinuity delta between domains 3,4	Slope beta in domain 4	Discontinuity delta between domains 4,5	Slope beta in domain 5	Discontinuity delta between domains 5,6	Slope beta in domain 6	Has discontinuous expression	Has intradomain variation	Source of intradomain variation
1110004f10rik	0	0.255174	0	-0.120029	0	0.273187	0	-0.499202	0.0100415	-0.384891	0	0.00652303	0
1110051m20rik	0	-0.353263	0	0.246359	0	-0.705478	0	0.125381	0.00940906	-0.269435	0	0.158856	0
1700007g11rik	0	-0.0432683	0	-0.321985	0	0.0953	0	0.17778	0	0.14	0	0.243599	0
1700020i14rik	0	0.5042	0	0.14433	0	-0.445832	0.0102092	0.165311	-0.00631349	0.478235	0	-0.789404	0
2010107e04rik	0	0.343362	0	-0.0527204	0	0.104384	0	-0.17252	0.00519003	-0.224152	-0.00124093	-0.118356	0
2010111i01rik	-0.0132712	0.552574	0	0.206978	0	-0.728617	0	0.0643393	0	0.178273	0.00128691	-0.172781	0
2010300c02rik	0	-0.444052	0	0.191277	0	0.543325	0	0.835147	0	0.365659	-0.00113054	-0.511749	0	between domains 3,4;
2210408i21rik	0	0.127889	-0.00221036	0.00816041	0	0.451673	-0.00891619	0.608754	0	-0.118027	0.0011235	-0.289604	0
2900011o08rik	0	0.309598	0.00310761	-0.333507	0	0.449093	0	-0.464136	0	0.373502	-0.00150177	-0.542995	0
4930402h24rik	0	0.313023	0	-0.340048	0.00346642	-0.522147	0	0.208788	0	0.0468311	0	0.292021	0
4932438a13rik	0	0.013856	0.00249955	-0.410113	0	-1.69647	0.0178146	-0.160582	0	-0.121369	0	0.189434	0	between domains 2,3;	in domain 3;	Mitral/Tufted-attributable, domain 3;
5730522e02rik	0	-0.444247	0	-0.179815	0.00607255	-1.12126	0	0.325959	0.00810186	-0.0943193	0	0.17262	0	between domains 2,3;
6330403k07rik	0	1.14121	0	0.0267537	0	-0.283897	0	0.0215107	0	0.34237	0	0.37738	0	between domains 0,1;
6430548m08rik	0	1.55661	0.00494896	0.0694067	0	0.294409	0	-0.174254	0	-0.374596	0	-1.17081	0	between domains 0,1;between domains 5,6;	in domain 1;	Periglomerular-attributable, domain 1;
a230057d06rik	0.0109311	0.0687996	0	-0.0912135	0	-0.313989	0	0.0431422	0	0.212004	0	-0.23095	0
a830018l16rik	0	-0.281804	0	-0.313257	0	0.301152	0	0.413844	0	0.137244	0.00119346	-0.680628	0
ac124561.1	0	0.470433	0	-0.224366	0	0.784078	-0.0176248	0.618507	0	-0.221289	0.00234826	-1.01299	0	between domains 5,6;	in domain 3;in domain 5;	Other, domain 3;Granule-attributable, domain 5;
ac149090.1	0	-0.334797	0	-0.178027	0	-0.116396	0	-0.0341441	0	0.261574	0	-0.0676716	0
aak1	0	0.270472	0	-0.0361407	0	0.0752404	0.00593353	-0.726793	0	-0.227614	0	-0.233165	0
aars	0	0.307224	0.00288777	0.214556	0	0.0346754	0	-0.11115	0	-0.405283	0	0.144938	0
aatk	0	0.0694608	-0.0036562	0.313136	0	0.41197	0	-0.327232	0	0.0281484	0	-0.201245	0
abat	0.0114336	0.0406941	0	0.0745263	-0.0041532	-0.308917	0	0.74875	0	-0.037956	-0.00221408	0.724371	0		in domain 5;	Granule-attributable, domain 5;
abhd12	0.00925481	-0.990457	0	0.205987	0	0.275426	0	-0.0854592	0	-0.185797	0	0.341472	0	between domains 0,1;
abi2	0	0.191847	0	-0.0197809	0	0.00148124	0	-0.135543	0	0.3989	0	-0.982739	0	between domains 5,6;
abl2	0	-0.432533	0	0.341489	0	-0.0620922	0	0.613998	0	0.155073	0	-0.399629	0
ablim1	0	-0.224561	0	0.130958	0	0.337232	-0.0106274	0.130068	0.0119878	-0.0507885	0	-0.102131	0
ablim3	0	0.259948	0	-0.146936	0	0.12809	0	0.732399	0	0.521609	-0.00111612	-0.516204	0
abr	0	0.329138	0	0.139807	0	0.0751452	0	0.0309592	0	0.0342345	0	-0.187988	0
acly	0	0.426292	0	-0.354818	0	-0.533304	0.013369	-0.758446	0	0.206514	0	-0.202404	0	between domains 3,4;	in domain 3;	Mitral/Tufted-attributable, domain 3;
aco2	0	0.049208	0.00236295	-0.239442	0	-0.377484	0.00659796	-0.0294004	0	-0.157681	0	-0.310785	0
acot7	0	-0.288945	0.00409656	-0.137622	0	0.12826	0	-0.0745697	0	-0.412804	0	-0.45138	0
acsl3	0	0.430215	-0.00347965	0.491123	0	-0.540689	0	0.861816	0	-0.0670957	0	-0.0800256	0	between domains 3,4;
acsl6	0	0.694556	0	-0.03372	0	-0.0898424	0	0.27117	0	-0.277911	-0.0013027	-0.744477	0
actb	0	-0.141453	-0.0015046	0.184663	0.00210687	0.290354	-0.00832654	0.179614	0	-0.307494	0.00111511	0.101511	0
actr10	0	0.317087	0	0.124121	0	0.179383	0	0.241711	-0.00879771	0.375518	0	0.463359	0
actr2	0.0137329	-0.327586	0	0.280854	0	0.211639	0	-0.118709	0	-0.0223672	0	-0.234429	0
acvr1	0	0.247135	-0.00320209	-0.0056311	0	-0.213001	0	-0.148429	0.0100985	-0.126242	0	-0.0128404	0
adam22	0	0.15601	0	0.0598584	0	0.0842502	0	-0.414917	0	0.150944	0	-0.0822051	0
adamtsl1	0	0.191046	-0.00371527	0.0206066	0	0.532973	-0.0125958	0.724179	0	0.026431	0	0.299028	0
adarb1	0	-0.70227	0.00496937	0.0377096	0	0.226566	0	-0.0349306	0	0.0504462	-0.0010574	-0.439927	0		in domain 1;	OPC-attributable, domain 1;
adarb2	0	0.618386	0	-0.413025	0	-0.432359	0	0.653155	0	0.33392	0.000897298	-0.0522592	0
adcy2	0.0129596	-0.583478	0	0.255334	0	-0.0145149	0	0.233873	0.00693615	-0.0143862	0	-0.420591	0
adcy8	-0.0143001	1.40562	0.00201879	-0.165249	0	-0.413829	0	-0.466429	0	0.251184	-0.00326798	0.615415	0	between domains 0,1;	in domain 0;in domain 5;	Mes-attributable, domain 0;Granule-attributable, domain 5;
adcyap1r1	0.0128206	0.199799	0	-0.314332	0	-0.245627	0	0.828368	0	-0.0811683	0	-1.22691	0	between domains 3,4;between domains 5,6;
add1	0	-0.399752	0	0.224628	0	0.747076	-0.00849827	-0.133735	0	0.51599	0	0.532128	0
add3	0	-0.297737	0	-0.00678941	0	0.148355	0	0.192069	0	0.0117663	-0.00123336	0.00815617	0
adgrb1	0.0196087	0.158785	-0.00346272	-0.386246	0.00632833	-0.87702	0	0.0531484	0	0.204863	0	-0.571613	0		in domain 0;in domain 2;	Other, domain 0;Granule-attributable, domain 2;
adgrb3	0	0.597852	-0.00150358	-0.0143659	0	-0.446041	0	0.57042	0	-0.0233695	0.00100491	0.148676	-0.013233
adgrl1	0	0.32026	0	0.551942	0	0.38432	-0.00802155	0.203605	0	0.196666	0	-0.369763	0
adgrl3	0.0085451	-0.979249	0	0.0961228	0	0.386065	-0.00774812	0.785887	0	-0.182037	0.000919966	0.289747	-0.0180399	between domains 0,1;between domains 3,4;	in domain 6;	OPC-attributable, domain 6;
adk	0	-0.101148	0.00276127	-0.195324	0	-0.405769	0	-0.588302	0	0.393898	-0.00117435	0.191825	0
adnp	0	0.0426734	0.00302347	0.139617	-0.00747926	0.914771	0	-0.151865	0	0.200098	0	-0.198536	0		in domain 2;	Mitral/Tufted-attributable, domain 2;
adprh	0	-0.048168	0.00325028	-0.0171338	0	-0.472849	0.0100382	0.0805903	-0.01112	0.213314	0	-1.47555	0	between domains 5,6;
aes	0	-0.287938	0.00373016	0.0662648	0	0.0953	0	-0.405639	0	0.109559	0	0.175453	0
afdn	0	-0.294791	0	0.287517	0	-0.116009	0	-0.0330348	0	0.0705224	0	0.184319	0
aff3	0	-0.00853338	0	-0.213853	0	0.177538	0	-0.0783025	0	-0.0563682	0	0.605254	0
aff4	0	0.468802	0.0019114	0.0376807	-0.00333416	0.255248	0	-0.154527	0	0.125626	0	0.0303692	0
agap1	0	0.38311	0	0.0797905	0	-0.650374	0.00671557	-0.925633	0	0.0387011	0	0.481349	0	between domains 3,4;
agbl4	0	-0.448942	0	0.103606	0	-0.340018	0	0.131654	0	-0.312703	0	0.587631	0
ahcyl1	0	0.356574	0	-0.116164	0	0.215101	0	0.0421461	0	-0.333264	0	-0.84999	0
ahcyl2	0	-0.85167	0	-0.167879	0	-0.0405015	0	0.0775599	0	-0.0829744	0.00103797	-0.24225	0
ahi1	0	0.987887	-0.00267137	-0.00157235	0	0.0168284	0	-0.0853557	0.0084649	-0.0954242	0	-0.471023	0	between domains 0,1;
aig1	0.0153006	-0.574487	0	0.287896	-0.00492002	0.586353	0	0.00540188	0	0.147348	0	-0.351697	0		in domain 0;	OEC-attributable, domain 0;
akap11	0	0.283636	0.00404747	-0.538543	0	0.551496	0	-0.0382135	0	-0.0605851	0	-0.103209	0
akap13	0	-0.243024	0	0.154169	0	0.123037	0	-0.739814	0	-0.668076	0.00201831	-0.93605	0	between domains 4,5;between domains 5,6;
akap6	0	0.248357	0	-0.079667	0	-0.253812	0	0.329492	0	0.0948899	0	0.328053	0
akr1a1	0	-0.166864	0	-0.201176	0	-0.437778	0.00908413	-0.338869	0	0.00278619	0	-0.0746293	0
akt3	0	0.115827	-0.00351361	0.1256	0	0.226328	0	-0.14426	0	0.310276	0	0.180954	0
aldoc	0.00624744	0.0362927	-0.00241874	0.352686	0	0.510837	-0.0163269	0.243911	0.0105582	-0.75009	0	0.425621	0	between domains 4,5;	in domain 3;	Mitral/Tufted-attributable, domain 3;
ambra1	0	-0.277146	0	0.0800026	0	-0.162529	0	0.134019	0	-0.0507957	0	0.138583	0
amfr	0	-0.0814139	0	0.152936	-0.00475793	0.697155	0	-0.152027	0	-0.07684	0	-0.383939	0
ampd2	0	0.758701	0	-0.30394	0	-0.398122	0.014299	0.0757816	0	0.66695	-0.00136345	-1.44856	0	between domains 4,5;between domains 5,6;	in domain 3;	Other, domain 3;
amph	0.0258255	-0.36334	0	0.0623425	0	-0.372377	0.00844908	-0.319718	0	0.0911137	0	-0.562255	0		in domain 0;	Other, domain 0;
ank	0	0.329425	0	-0.00987752	0	-0.301115	0	0.463298	-0.00921204	0.342563	0.00146142	0.0587467	0
ank2	-0.00536254	0.319032	0	0.0169813	0	-0.187789	0	-0.088899	0.00802048	-0.423535	0	0.0226781	0
ank3	0	0.0870444	0	-0.0534971	0	0.00133811	0	0.288606	0	0.0781763	0	-0.360303	0
ankrd12	0.00877394	-0.363788	0	-0.0880955	0	0.589252	-0.00645601	0.295004	-0.00997549	0.582364	0	0.102702	0
ankrd17	0	-0.0449485	0	0.132984	0	-0.0143989	0	-0.130521	0	-0.0313776	0	-0.834866	0
ankrd6	0	0.365	0	-0.127391	0	0.0286086	0	0.367192	0	0.23865	0	-0.368071	0
anks1b	0	-0.362727	0	-0.128141	0	-0.0806802	0	0.318127	0	0.168318	0.000498113	-0.312932	0
ano3	0	-0.155568	0	-0.0880955	0	0.970115	-0.00758292	1.14591	0	0.429433	-0.00220116	-0.780696	0	between domains 3,4;	in domain 5;	Granule-attributable, domain 5;
ano4	0	0.199604	0	-0.502598	0.00503807	-0.323207	0	0.402283	0	0.105371	-0.0029476	-0.245891	0		in domain 5;	Granule-attributable, domain 5;
anp32a	0	0.472239	0	0.0859163	0	-0.540973	0.0079098	0.0397806	0	0.296223	-0.000763674	-0.284826	0
anp32e	0	0.280992	0.00304021	-0.00251438	-0.004797	0.676769	0	-0.316672	0	0.179931	0	0.47732	0
ap2a2	0	0.312195	0	0.308709	-0.00374912	0.199442	0	0.029608	0	0.0347725	0	-0.156778	0
ap2b1	0.0149957	-0.704231	0.00334529	-0.311841	0	-0.893536	0.010949	-0.448539	0	-0.0239056	0	-0.21373	0		in domain 0;	Other, domain 0;
ap2s1	0	0.326898	0.00280774	-0.327068	0	-0.712448	0.012326	0.0331704	-0.0099327	0.416243	0	-0.177661	0
apbb1	0	0.338597	0.00278138	-0.332715	0	0.424072	0	-0.269358	0	-0.227237	0	-0.132446	0
apbb2	0.0114935	-0.774405	0	-0.36274	0.00425361	-1.32582	0.00979497	-0.937844	0	0.278457	0	0.231543	0	between domains 2,3;between domains 3,4;
apc	0	0.188166	0	-0.100955	0.00267121	0.00747595	0	0.113722	0.00554441	0.0154759	-0.00144482	-0.0749161	0
aplp1	0.0167203	-0.733329	0.00279572	-0.105343	0	0.0910356	0	-0.128164	0.00698112	-0.0816653	0	-0.258477	0		in domain 0;	OEC-attributable, domain 0;Mes-attributable, domain 0;
aplp2	0	-0.0491408	0.00326791	-0.108641	0	-0.0887295	0	-0.0634219	0	-0.182543	0	-0.263638	0
apod	0	-0.158796	-0.0134835	0.17001	0.00621463	-0.0940881	-0.016415	0.929711	0	-0.418143	0.00218386	0.26483	0	between domains 3,4;	in domain 1;in domain 3;in domain 5;	Periglomerular-attributable, domain 1;Mitral/Tufted-attributable, domain 1;Mitral/Tufted-attributable, domain 3;Granule-attributable, domain 5;
apoe	0.00392395	-0.413921	-0.00435972	0.248891	0.00229546	0.0603439	-0.0138771	0.475238	0.00767152	-0.752207	0.000876449	0.360067	0	between domains 4,5;	in domain 3;	Mitral/Tufted-attributable, domain 3;
app	0	0.0919062	0	0.163465	0	0.107415	0	-0.132646	0	-0.108226	-0.000781401	0.0813571	0
araf	0.0240037	-0.534366	0.00254419	0.136868	-0.00375029	0.281218	0	0.0302941	0	-0.289326	0.00108661	-0.989342	0	between domains 5,6;	in domain 0;	OEC-attributable, domain 0;
arf1	0	0.496336	0	-0.113034	0	0.370403	0	0.265125	-0.00987816	0.743023	-0.00113667	-0.209934	0	between domains 4,5;
arf3	0.013859	-0.400177	0.00366919	0.0438251	0	-0.277561	0.0060129	0.101082	0	0.180998	-0.000701355	0.267987	-0.027051		in domain 6;	Other, domain 6;
arf4	0.0162753	-0.329814	0	0.0274173	0	0.366673	0	-0.44054	0	0.111098	0	-0.23095	0		in domain 0;	Other, domain 0;
arfgef1	0	0.115564	0	0.339197	0	0.19061	0	-0.440762	0	0.235698	0	-1.21725	0	between domains 5,6;
arfgef3	0.0148222	0.0234316	0	0.119756	0	-0.0382314	0	-0.297379	0	-0.49248	0	-1.00975	0	between domains 5,6;	in domain 0;	Other, domain 0;
arhgap26	-0.00787261	0.440606	0	-0.16517	0	-0.721302	0	-0.403455	0.0105841	-0.361882	0	0.519445	0
arhgap32	0	-0.283822	0	0.212009	0	-0.156014	0	-0.113657	0	0.111723	0	-0.652545	0
arhgap35	0	-0.578044	0	0.40714	0	-0.116009	0	-0.128345	0	0.117904	0	0.296786	0
arhgap5	0.0158318	0.109234	0	-0.329258	0	0.147668	0	0.00697051	0	-0.216967	0.00201651	-0.293564	0		in domain 0;	Other, domain 0;
arhgef1	0	-0.0390951	0	0.167953	0	-0.278214	0	-0.0715011	0	0.0803264	0	-0.454094	0
arhgef12	0	-0.256	0	0.0713175	0	-0.256485	0	0.324416	0	0.0530881	0	-0.49706	0
arhgef7	0	0.646909	0	0.394463	-0.00742604	0.790479	0	-0.00318186	0	-0.0721996	0	0.206128	0		in domain 2;	Other, domain 2;
arhgef9	0	0.222811	0.00395948	0.0653988	0	0.370934	0	-0.248588	0	-0.156245	0	-0.652841	0
arid1a	0	0.131053	0	-0.0237243	0	-0.0934114	0	0.114601	0	0.326835	0	-0.174509	0
arid1b	0	0.336475	-0.00301191	0.34372	0	-0.0327519	0	-0.529123	0.00772386	-0.257835	0.00105626	0.0174738	0
arid2	0	-0.286423	0	-0.0753424	0	0.131018	0	0.190587	0	-0.148186	0	0.473644	0
arid4b	0	-0.0317311	0	-0.12543	0	-0.228487	0	0.539484	0	0.00190835	0	0.0168858	0
arih1	0	-0.265804	0	0.0155829	0	-0.0180287	0	-0.300914	0	0.472149	0	-0.622773	0
arl15	0	-0.0147885	-0.00323166	-0.248292	0.00425319	-0.91841	0	0.272504	0	0.391464	0	-0.0833836	0
arl2bp	0.0188256	-0.179759	0	-0.448803	0	0.451975	0	-0.58216	0.0104732	-0.498149	0	-0.0248449	0		in domain 0;	OEC-attributable, domain 0;
arl3	0	-0.825761	0.00262048	0.256438	0	-0.150613	0	0.142079	-0.0121892	0.667644	0	0.475417	0	between domains 4,5;	in domain 4;	Granule-attributable, domain 4;
arl6ip1	0	-0.416594	0.00242653	-0.0582694	0	0.389438	0	-0.380444	-0.00743994	0.116072	0	0.0276579	0
arl8a	0	-0.0511663	0.00331529	0.138568	0	0.277622	0	-0.345574	0	-0.23587	0	-0.170199	0
arl8b	0	0.33801	0	0.64966	-0.00417372	0.115404	0	0.0662826	0	0.110534	0	-0.136578	0	between domains 1,2;
armc8	-0.0125868	0.98728	0	0.15625	0	-0.272425	0	-0.122529	0	0.342611	0	0.0578938	0	between domains 0,1;
arpc1a	0	-0.620054	0.00370162	0.00955461	0	-0.160047	0	0.0869496	0	-0.0652147	0	-0.280901	0
arpc2	-0.0155226	0.883315	0	-0.0626229	0.00375731	-0.364162	0	-0.205871	0	0.326659	0	-0.212074	0		in domain 0;	OEC-attributable, domain 0;Mes-attributable, domain 0;
arpc4	0.0151366	-1.04951	0.00403827	-0.460717	0	0.240482	0	-0.164112	0	0.108798	0	-0.723728	0	between domains 0,1;	in domain 0;	Mes-attributable, domain 0;
arpp21	0	-0.050711	0.0027478	0.277682	0	0.159885	0.00491222	-0.13515	0	0.130581	0	-0.454159	0
arsb	0	0.263142	0	-0.211475	0	-0.022483	0	0.103172	0	0.321705	0	0.0398753	0
asap1	0	-0.149564	0	0.178365	0	-0.0200254	0	-0.244261	-0.00851578	-0.0279268	0	-0.119246	0
ash1l	0	0.199462	0	-0.372391	0	0.0870012	0	0.176532	0	0.161334	0	-0.0962568	0
asic2	0	-0.0235269	0	0.221696	0	-0.297684	0	0.142804	0	0.13258	0.00118444	-0.170947	-0.0123017
asph	0	-0.425176	0	0.337363	0	0.532514	0	-0.255054	0	0.0570417	-0.00176857	0.0530955	0
astn1	0	0.0701766	0	0.0762075	0	-0.0387587	0	0.00548302	0	-0.081493	0.000886271	-0.33161	0
astn2	0	0.109864	0	0.312845	-0.00362755	0.281356	-0.0115778	0.563679	0	-0.143008	0	0.259544	0
atad1	0	0.0757076	0.0033296	-0.380123	0	0.222149	0	-0.0800707	0	-0.0505068	0	0.282875	0
atf4	0	0.809582	0	-0.358399	0	-0.219957	0.00981661	-0.802559	0	0.100152	0	-0.938225	0	between domains 3,4;between domains 5,6;
atox1	0	-0.219737	-0.00235908	-0.123952	0	0.206526	0	-0.494463	0	0.558827	-0.00238029	0.32105	0		in domain 5;	Granule-attributable, domain 5;
atp1a1	0	-0.162861	0.00309069	-0.0137073	0	0.735118	0	-0.0833838	0	0.295893	-0.000866979	0.532325	-0.0162143		in domain 6;	Immature-attributable, domain 6;
atp1a2	-0.00287416	-0.185218	-0.00501309	0.37781	0.00557868	-0.257602	-0.0163424	0.380108	0.00692003	-0.653119	0	-0.0769907	0		in domain 1;in domain 3;	Periglomerular-attributable, domain 1;Mitral/Tufted-attributable, domain 1;OPC-attributable, domain 1;Mitral/Tufted-attributable, domain 3;
atp1a3	0	0.397324	0.00248744	0.0108984	0	-0.34209	0.00522572	-0.0299081	-0.00462333	0.317658	-0.00180179	-0.416832	0
atp1b1	0	0.367698	0.00374161	-0.134512	0	0.270292	0	0.0754988	0	0.132409	-0.00149936	0.350001	-0.0323557		in domain 6;	Immature-attributable, domain 6;
atp1b2	0	-0.217864	0	-0.577744	0.00556108	-0.248919	-0.0147115	0.657001	0	-0.0959102	0.00131104	-0.0952205	0	between domains 1,2;	in domain 3;	Other, domain 3;
atp1b3	0	-0.0355427	0	0.120791	0	-0.863841	0.0108925	-0.132732	0	-0.144706	0	0.302967	0
atp2a2	0	0.397282	0	0.289633	0	0.267881	0	0.0442508	0	-0.266902	0	-0.542968	0
atp2b1	0	0.138001	0.00126271	-0.228122	0.00224996	-0.105842	0	0.382448	0	0.0247269	0	0.00195897	-0.01379		in domain 6;	OPC-attributable, domain 6;
atp2b2	0.0121701	-0.470102	0.00193193	0.232386	0	0.25578	0	0.163091	0	-0.0155161	0	-0.529069	0
atp2b4	0	-0.212694	0.00300254	0.0461497	0	-0.146376	0	-0.123948	0	0.473623	0	-0.660513	0
atp5a1	0	0.744477	0.00134627	0.104288	-0.0033034	0.639078	0	-0.135858	0	-0.00726865	-0.000724845	-0.462532	0
atp5b	0	0.372931	0.00355394	-0.123031	-0.00240415	0.166676	0.00373614	-0.219638	0	0.191138	-0.000972382	-0.00095835	0
atp5c1	0	0.20547	0.00263256	-0.375719	0	0.436914	0	0.0158663	0	-0.109981	-0.000895536	-0.203513	0
atp5d	0	0.548704	0	0.124025	0	-0.329301	0.00585117	-0.260823	0	0.218013	-0.00138884	0.298662	0
atp5e	0.00837153	-0.166727	0	0.0647626	-0.00432347	0.706603	0	0.0526538	0	0.0138198	-0.00124253	0.235337	0
atp5f1	0	0.267256	0.00345631	-0.232596	0	0.33428	0	-0.104622	0	-0.175772	0	-0.696243	0
atp5g3	0	0.373469	0.00143751	-0.0398169	0	0.134787	0	0.0019148	0	0.125708	-0.00130652	0.257992	-0.0221756		in domain 6;	OPC-attributable, domain 6;
atp5h	0	0.229812	0	-0.0856355	0	0.120087	0	0.174893	0	0.00579517	0	-0.820214	0
atp5j	0	0.55864	0	-0.0967619	0	-0.232317	0.00684239	-0.437449	0	0.269214	-0.00109654	0.405108	-0.0154131		in domain 6;	Immature-attributable, domain 6;
atp5j2	0	-0.145226	0.00214988	0.0113429	-0.00263483	0.593044	0	-0.249756	0.00463064	-0.165417	-0.000705003	0.116108	0
atp5k	0	-0.00339355	0.00171062	-0.216726	0	0.206091	0	0.0258426	0	-0.00189271	-0.000993042	-0.485022	0
atp6ap1	0	0.00793845	0.00450977	0.0629766	-0.00380808	0.672048	0	-0.065708	-0.0104131	0.385023	0	0.0639312	0
atp6ap2	0	0.54471	0.00287955	-0.0995996	0	0.148545	0	-0.0901932	0	-0.129109	-0.00106077	-0.352868	0
atp6v0a1	0	0.313527	0.00204995	0.14081	0	0.177538	0	-0.624708	0	-0.090075	0	-0.53276	0
atp6v0b	0	0.255749	0.0018561	0.0122242	-0.00313173	0.903709	0	-0.72953	0.0066995	-0.282646	0	-0.517276	0
atp6v0d1	0	0.247884	0.00512302	-0.595049	0	0.690287	0	-0.432758	0	-0.0664025	0	-0.371387	0	between domains 1,2;	in domain 1;	Periglomerular-attributable, domain 1;
atp6v0e2	0	-0.0303404	0.00272694	-0.0240889	0	0.0325617	0	-0.0158517	0	0.36641	-0.00170949	0.0674877	0
atp6v1a	0	0.502348	0.00455442	0.0509982	-0.00390806	-0.100776	0.00846922	-0.27958	-0.00589722	0.180908	-0.00103435	-0.337659	0
atp6v1b2	0	0.526136	0.00292858	0.330996	-0.00284284	0.353505	0	-0.109002	0	-0.0395526	-0.000752902	-0.755486	0
atp6v1c1	0	0.427343	0	0.57264	-0.00736162	0.657837	0.00676067	-0.194491	0	-0.349572	0	-0.0557768	0		in domain 2;	Granule-attributable, domain 2;
atp6v1d	0	0.654377	0.00276551	-0.123583	0	0.463025	0	0.209958	-0.00778374	0.313928	0	-1.57744	0	between domains 5,6;
atp6v1e1	0	0.193684	0.00311013	0.225104	-0.00442554	0.756148	0	-0.239701	0	0.115969	0	-0.674728	0
atp6v1g2	0	0.791597	0.00397705	-0.144279	0	0.0454676	0	-0.017888	0	0.480457	-0.00149477	-1.29018	0	between domains 5,6;
atp6v1h	0.0147263	-0.641587	0.00311392	-0.267651	0	-0.275122	0.00819295	-0.226904	0	-0.333509	-0.00107656	0.628987	0		in domain 0;	Mes-attributable, domain 0;
atp8a1	0.0142339	-0.787871	0	0.0137801	0	-0.567633	0	0.0404932	0	0.206986	0.00112946	-0.403307	0		in domain 0;	Other, domain 0;
atp8a2	0	-0.137583	0	0.125822	-0.00516185	0.244417	0	0.0758867	0	0.0169112	0	-0.0209317	0
atp9a	0	0.0662417	0.00311871	0.0607378	0	-1.20348	0.0138164	-0.743869	0	-0.127752	0.00124671	-0.232131	0	between domains 2,3;	in domain 3;	Mitral/Tufted-attributable, domain 3;
atpif1	0	0.308692	0.00195531	-0.0849945	0	-1.19214	0.014782	-0.535796	0	-0.00939872	0	-0.0239362	0	between domains 2,3;	in domain 3;	Mitral/Tufted-attributable, domain 3;
atrn	0	0.0540724	0.00346324	-0.210032	0	0.0630391	0	0.114601	0	-0.0579573	0	0.0506527	0
atrnl1	0	-0.0861919	0.00324703	0.467923	-0.00441408	0.560669	0	-0.336045	0	-0.382633	0	0.357533	0
atrx	-0.0113499	0.753575	0	0.262575	-0.00427148	0.524587	0	0.504175	-0.00969379	0.431483	0	-0.140385	0
atxn1	0	-0.240369	0	-0.0245972	0	-0.364653	0	0.0398776	0	0.207911	0	0.910458	-0.0259911	between domains 5,6;	in domain 6;	OPC-attributable, domain 6;
atxn10	-0.00827393	0.44421	0.00197314	0.0832738	-0.00349922	0.538353	0	-0.142204	0	-0.371966	0	0.0379392	0
atxn2	0	0.216031	-0.00247526	0.389491	0	0.018339	0	-0.382979	0	0.113406	0	-0.0221163	0
atxn7l3b	0.0113531	0.215729	0	0.02947	0	-0.347554	0.00712422	-0.161925	0	0.13598	-0.000774024	-0.582671	0.0157677		in domain 6;	Other, domain 6;
auh	0	0.140087	0.00421569	-0.434633	0	-0.965128	0.0136694	-0.195827	0	-0.0911054	-0.00164224	-1.36409	0	between domains 5,6;	in domain 3;	Other, domain 3;
auts2	0	-0.101542	0	0.106911	0	-0.0148657	-0.00416812	0.336909	0.00394789	-0.00198261	0.000844158	-0.168646	0
azin1	0.0153371	0.030335	0	0.222519	0	-0.479433	0.00780464	-0.0658842	-0.00917238	0.696443	-0.00129385	-0.153437	0	between domains 4,5;	in domain 0;	Other, domain 0;
b2m	-0.00535991	-0.182001	-0.00560938	-0.0885243	0.00709573	0.096467	-0.0177312	0.66822	0.00843207	-1.39364	0.00246406	0.0552649	0	between domains 4,5;	in domain 1;in domain 2;in domain 3;in domain 5;	Mitral/Tufted-attributable, domain 1;Other, domain 2;Other, domain 3;Granule-attributable, domain 5;
b3galt1	0	-0.136779	0	0.589739	0	0.152939	-0.00548106	0.144984	0	0.233607	0	0.190909	0	between domains 1,2;
b3gat2	0	-0.249137	0	0.116699	0	-0.64781	0.0136773	-0.0555686	-0.0133554	0.542679	0	-0.439652	0		in domain 3;in domain 4;	Other, domain 3;Granule-attributable, domain 4;
b4galt6	-0.012304	0.286419	0	-0.228161	0	-0.956287	0.0179485	-0.146661	-0.00925031	0.0748255	0.00138936	-0.213894	0		in domain 3;	Mitral/Tufted-attributable, domain 3;
bc005537	0	0.527108	0	0.14871	-0.00379517	0.576213	0	0.0675872	0	-0.229071	0	0.895575	-0.0189275		in domain 6;	Immature-attributable, domain 6;
bc031181	0	-0.214931	0.00429837	-0.230103	0	0.0604533	0	0.0333757	0	-0.431626	0	-0.0604059	0
babam2	0	-0.229387	0	-0.0402519	0	-0.241172	0	-0.140291	0	0.375377	0	0.229667	0
baiap2	0	-0.619027	0.00408607	0.188801	0	0.00733122	0	0.263814	0	0.443072	0	-0.535364	0
basp1	0	0.435077	0	-0.00563446	0	-0.198184	0.00561706	-0.0453979	0	0.128287	0	0.0731012	0
baz2b	-0.0118665	0.472973	0	-0.208753	0	-0.122423	0	0.12357	0	-0.103948	0	0.242791	0
bc1	0	0.138282	0.0038724	0.472946	0	0.452852	-0.00850952	-0.104327	0	-0.307514	0	0.769456	0
bcan	0	0.731817	0	-0.24032	0.00425387	0.353193	-0.0179102	0.700749	0	-0.73674	0.00141655	0.409476	0	between domains 4,5;	in domain 3;	Mitral/Tufted-attributable, domain 3;
bcas3	0	0.00593558	0	-0.0818388	0	-0.116974	0	0.0226637	0	0.147373	-0.001225	0.269643	0
bcat1	0	-0.69054	0.00514972	-0.578877	0.00598282	-0.21529	0	-0.206142	0	-0.176161	0	-0.381611	0	between domains 1,2;	in domain 1;	Periglomerular-attributable, domain 1;
bcl11a	0	0.0123579	0	0.0217723	0	0.460332	0	0.202825	0	-0.0110434	0.00118352	-0.239954	0.0113227
bcl11b	0	0.0204421	0.00700233	0.323725	-0.00522127	0.049347	0	0.339051	0	0.397314	0	0.288936	0		in domain 1;	Periglomerular-attributable, domain 1;OPC-attributable, domain 1;
bclaf1	0	0.0153636	0	0.0956256	0	0.238401	0	-0.0879231	0	0.0942656	0	-0.170199	0
bex2	0	1.06374	0.00238758	-0.247525	-0.004318	0.489048	0.0066092	-0.292891	0	0.0339486	0	-1.06153	0	between domains 0,1;between domains 5,6;
bex3	0	0.923055	0	0.0233482	0	-0.398021	0.00883012	0.121269	-0.00952554	0.588721	-0.000821553	-0.055444	0	between domains 0,1;
bicd1	0	0.087417	0	-0.214941	0	-0.367324	0	0.648684	0	-0.0619854	-0.00146872	0.934499	0	between domains 5,6;
bin1	0	0.0158126	0.00474693	-0.193111	0	-0.120122	0	-0.400715	0.012905	0.110304	0	-0.132401	0		in domain 4;	Other, domain 4;
birc6	0	-0.0671331	0	-0.463034	0.00643692	-1.03215	0	0.35099	0	-0.191864	0	0.321375	0	between domains 2,3;	in domain 2;	Other, domain 2;
blcap	0	0.201219	0	-0.427183	0	0.488343	0	-0.242074	0	0.303052	0	0.310684	0
bmpr2	0	0.0928301	0	-0.0917365	0	0.323984	0	-0.288105	0	-0.0456945	0	-0.328073	0
bptf	0	0.488583	-0.00292891	0.278022	0	-0.0365521	0	-0.689232	0.0117269	-0.149008	0	0.194531	0
braf	0	-0.0975559	0	-0.162809	0	0.862522	-0.0149142	1.08041	0	-0.21943	0	0.199207	0	between domains 3,4;	in domain 3;	Mitral/Tufted-attributable, domain 3;
brd2	0	-0.369056	0.00441184	-0.426686	0	0.838313	-0.00879988	0.069593	0.00938816	-0.0166202	-0.00152491	0.560825	0
brd4	0	-0.445434	0	0.327342	-0.00532965	0.594564	0	-0.151714	0.00848027	-0.421069	0	-0.378108	0
brinp1	0	0.721546	0.00388962	-0.156427	0	0.177929	0	-0.353399	0	0.0787807	-0.00257885	0.198481	0		in domain 5;	Granule-attributable, domain 5;
brinp3	0	-0.1498	-0.00807471	0.569573	0	-0.569676	0	0.75059	0	-0.286905	0.00120717	0.118249	0	between domains 3,4;	in domain 1;	Periglomerular-attributable, domain 1;Mitral/Tufted-attributable, domain 1;
brk1	0.013707	-0.596991	0.00364811	0.0999839	-0.00474121	0.644213	0	-0.120713	0	0.160785	-0.00141161	0.212048	0
bsg	0	-0.172605	0	0.187999	0	0.0758819	0	-0.268797	0	-0.126468	-0.000700564	-0.510244	0
bsn	0	-0.518222	0.00493507	0.13356	0	0.111954	0.00753805	-0.55424	-0.0139169	0.604076	0	0.280354	0		in domain 1;in domain 4;	Other, domain 1;Other, domain 4;
btbd1	0	-0.0328591	0.00272851	-0.0895101	0	0.139103	0	0.196839	0	0.0572115	0	-1.2652	0	between domains 5,6;
btbd3	0	0.158055	-0.00300102	0.305989	0	0.163123	0	0.481064	0	0.247706	-0.000795944	-0.38391	0
c130071c03rik	0	0.0418636	0	-0.136714	0	-0.164525	0	0.058089	0	0.507154	0	-0.510732	0.0196384		in domain 6;	Other, domain 6;
c1qtnf4	0	0.741459	0	0.314882	0	-0.501424	0.00905316	0.0868688	0	0.223119	-0.000754584	-0.689973	0
c230004f18rik	0	-0.0417005	0.00804373	-0.0153128	0	-0.210564	0	-0.0441472	0	0.449853	0	-1.16657	0	between domains 5,6;	in domain 1;	Periglomerular-attributable, domain 1;
c230088h06rik	0	-0.529799	0	-0.411175	0	1.04628	-0.0160126	1.17802	0	-0.375434	0	0.202337	0	between domains 2,3;between domains 3,4;	in domain 3;	Other, domain 3;
cacna1a	0	0.358645	0.0019486	-0.146372	0	0.060466	0	0.0697677	0	-0.455354	0	-0.317799	0
cacna1c	0	-0.230334	0	-0.197265	0.00465299	-0.35356	0	0.596853	0	0.180604	0	0.0615843	-0.0126841
cacna1d	0	-0.199517	0	0.0789139	0	0.621472	-0.0119589	1.01869	0	0.112077	-0.000871074	-0.470132	0	between domains 3,4;
cacna1e	0	-0.370193	0	-0.176495	0	0.517294	0	0.341018	0	0.0238035	0	0.0144087	0
cacna2d1	0	0.343574	0	0.0365984	0	0.223133	0	0.307973	0	0.0597279	0	-0.349235	0
cacna2d3	-0.00835753	0.274656	0	0.114741	0	-0.184396	0	-0.19143	0	-0.0908918	0	0.266102	0
cacnb2	0	0.534413	-0.00206424	-0.172676	0	0.685787	-0.0170192	0.785957	0	-0.455589	0	0.246124	0	between domains 3,4;	in domain 3;	Other, domain 3;
cacnb4	0.00874754	-0.429892	0.00405895	0.29848	-0.00307673	0.676543	0	-0.353884	0	-0.340464	0	-0.0166369	0
cacng5	0	1.20256	0.00435433	-0.266224	0	0.637048	0	-0.334377	-0.0125177	0.83463	-0.00175286	-0.403268	0	between domains 0,1;between domains 4,5;	in domain 4;	Other, domain 4;
cadm1	0	0.0476425	0	-0.144038	0.00640228	-0.170905	-0.00687811	0.259658	0	-0.00560483	0	-0.347421	0		in domain 2;	Mitral/Tufted-attributable, domain 2;
cadm2	0	0.23402	0	-0.0103125	0	0.240796	-0.00419339	0.443903	0	-0.0460444	0	-0.13569	0
cadm4	0	0.246875	0	0.500311	-0.00413326	0.154571	0	0.0977941	0	-0.170055	0	0.468021	0
cadps	0	0.120421	0.00244589	0.0138949	0	0.0623903	0	0.0060689	0	-0.1126	0	-0.49682	0
calb2	0.010275	0.698459	0	-0.778274	0	0.126176	0.00509824	-0.289034	-0.0110564	0.683122	-0.00502741	-0.122844	0	between domains 1,2;between domains 4,5;	in domain 5;	Granule-attributable, domain 5;
calm1	0	0.0597211	0.00146789	-0.0609847	0	0.132559	0	-0.106256	0	-0.0253605	0.000816724	-0.14641	0
calm2	0	0.415395	0.00252087	-0.00830215	0	-0.110892	0.00454562	0.069842	0	0.0721815	0	-0.0530396	-0.0114339
calm3	0	-0.285027	0.00385369	-0.322024	0.00317158	-0.0982496	0	-0.0895961	-0.00610393	0.501615	-0.000686982	-0.256785	0
calr	0.0100777	-0.0394969	-0.00228197	0.424306	0	0.236542	0	-0.198491	0	-0.210293	0	0.0943548	0
caly	0	0.216766	0.00628758	-0.540173	0	-0.100267	0	0.365619	0	0.207018	0	-0.864327	0		in domain 1;	Periglomerular-attributable, domain 1;
camk1d	-0.00420672	0.172643	-0.00133678	0.252767	-0.00212213	0.0739411	0	-0.000766574	0	0.0589918	0	0.193292	0
camk2a	0	-0.0716477	0	0.692982	0	0.111048	0	0.614429	0	0.220313	0.000651015	0.0888232	-0.0139925	between domains 1,2;	in domain 6;	Other, domain 6;
camk2b	0	0.203365	0.00286117	-0.0435855	0	-0.00643075	0.00641493	0.0598606	0	0.31233	0	0.0987465	-0.0262857		in domain 6;	Immature-attributable, domain 6;OPC-attributable, domain 6;
camk2d	0	0.339045	0	-0.121763	0	-0.436459	0	0.2238	0	0.0960143	0	-0.522892	0
camk2g	0	0.367719	0	0.0956256	0	0.381057	0	0.148695	0	-0.191789	0.000859655	-0.732804	0
camk2n1	0	0.207346	0	-0.212647	0.00615402	-0.212945	0	0.419166	0	0.541694	-0.000624518	0.00898629	-0.0275074		in domain 6;	Other, domain 6;
camkv	0	0.848557	0	0.571285	0	-0.806192	0.0105358	-0.446343	0.0106782	-0.0755228	-0.00137633	-0.019734	0
camsap2	0	0.404221	0	0.00344815	0	-0.0248443	0	0.0411063	0.0094701	-0.343086	-0.00128937	0.012226	0
camta1	0	0.288941	0	0.0477525	0	0.335919	-0.00487753	0.246977	0	0.096226	0	0.0698929	0
canx	0	-0.0663648	0	0.0844926	0	0.0963995	0	-0.243645	0	-0.200016	0.00104001	-0.000821582	0
capza2	0	0.849533	0	-0.244199	0	0.439804	0	0.0081819	0	-0.0140706	0	-0.129797	0
capzb	0	0.204479	0	-0.163814	0	0.41954	0	-0.0894942	0	-0.568677	0.00210073	-0.228914	0		in domain 5;	Granule-attributable, domain 5;
car10	0	-0.108493	0.00310524	0.041209	0	-0.0862838	0	-0.501913	0	0.0388822	0	-0.110725	0
car2	0	0.949148	0	0.154025	0	0.387005	-0.00969554	-0.170238	0.00977424	-0.553763	0	1.40803	-0.0234929	between domains 0,1;between domains 5,6;	in domain 6;	Immature-attributable, domain 6;
carmil1	0	-0.0412416	-0.00274125	0.307496	0	0.573265	-0.0125906	0.727006	0	0.22277	0	0.0912766	0
cask	0	0.555212	-0.00299973	0.300665	0	-0.153767	0	0.631469	0	-0.184164	0	-0.338747	0
cbfa2t2	-0.0116516	0.553122	0	-0.0728281	0	-1.28396	0.0123448	0.0196713	0	-0.0256796	0	0.600334	0	between domains 2,3;
cbx5	0	-0.179062	0.00475261	-0.677591	0	0.329701	0	-0.340587	0	0.253713	0	-0.274341	0	between domains 1,2;
cbx6	-0.0149339	1.01642	0	0.201189	0	0.158813	0	-0.0344344	0	0.234278	0	-0.19862	0	between domains 0,1;	in domain 0;	Other, domain 0;
ccdc88a	0	0.531428	0	-0.0126865	0	-0.0740408	0	0.0905036	0	-0.195389	0.00173455	0.34286	0
cck	0.0116321	-0.364275	0.008635	0.509765	-0.00798629	0.702944	-0.0100253	-0.0967592	-0.00846214	-1.21878	0	-0.56043	0	between domains 4,5;	in domain 1;in domain 2;	Periglomerular-attributable, domain 1;Mitral/Tufted-attributable, domain 1;Mitral/Tufted-attributable, domain 2;
ccni	0	0.445043	0	0.0849412	0	0.225565	0	-0.0541524	-0.0140627	1.24172	0	-0.379064	0	between domains 4,5;	in domain 4;	Granule-attributable, domain 4;
ccser1	0	0.274067	-0.00148559	-0.298505	0	0.390399	-0.00805239	0.623232	0	-0.205026	0	0.031929	0
cct2	0	-0.473457	0.00660117	-0.146597	-0.006783	0.576255	0.0119416	-0.789222	0	-0.000520176	-0.00185754	1.18924	0	between domains 3,4;between domains 5,6;	in domain 1;in domain 2;	Other, domain 1;Other, domain 2;
cct5	0	0.742374	0	0.001799	0.00431911	-0.814615	0	0.62091	-0.00869931	0.154491	0	-0.0830623	0
cct7	0	0.391175	0.00236439	-0.205421	0	0.424779	0	-0.105258	0	0.0590389	-0.00125787	-0.24124	0
cct8	0	0.197658	0.00317289	0.0449755	0	0.233845	0	0.251742	-0.0113124	0.250975	0	0.00289107	0
cd47	0	0.0901528	-0.001388	0.17439	-0.00272316	0.147285	0	-0.0670139	0	-0.188924	0	-0.333009	0
cd63	-0.00892895	0.486787	-0.00483648	-0.113058	0	-0.490602	0	0.443783	0	-0.527675	0	1.03546	0	between domains 5,6;	in domain 1;	OPC-attributable, domain 1;
cd81	0	-0.0260152	-0.00284356	0.0687819	0.00300811	-0.154438	-0.00465695	0.00654691	0	-0.678977	0.00190896	0.209785	0	between domains 4,5;
cdc37	0	0.304741	0	0.204289	0	0.0704024	0	-0.121228	0	-0.125839	0.00122294	-0.21844	0
cdc42	0	0.104479	0.00260431	-0.0676436	0	0.289845	0	-0.0593057	-0.00545742	-0.000487944	0	-0.403782	0
cdc42bpa	0	-0.164324	0.00368897	-0.405904	0	-0.0902526	0	0.0545832	0	-0.0121816	0	-0.746642	0
cdc42se2	0	-0.116893	0.00227317	-0.277231	0.00374315	0.288695	0	-0.019571	0	-0.172941	0	-0.36788	0
cdh10	0	-0.289901	0	0.258529	0	1.24503	-0.0159399	0.853583	0	0.527606	-0.00207585	-0.605958	0	between domains 2,3;between domains 3,4;	in domain 3;	Mitral/Tufted-attributable, domain 3;
cdh12	0	0.544821	-0.00229791	-0.266599	0	-0.321861	0	-0.023985	0	0.106738	0	-0.0840901	0
cdh13	0	-0.61166	0.00289928	-0.516466	0	-0.0801487	0	-0.68976	0.00915748	-0.244819	0	0.204938	0
cdh18	0	-0.0178965	0	-0.416579	0	-0.428647	0	0.114601	0	0.162481	0.00108401	-0.217499	0
cdh20	0	-0.410489	0	-0.0242302	0	0.858575	-0.0121489	0.495504	0	0.417928	-0.00141814	0.166112	0
cdh4	0	0.386617	0.00232235	-0.727251	0	-0.165073	0	-0.0956942	0	-0.35042	0.00188543	-0.319417	0	between domains 1,2;
cdh6	0	0.362684	0.00259028	-0.0386436	-0.0038751	-0.323382	0	-0.547812	0.0131268	-0.345444	-0.00298368	0.81644	0		in domain 4;in domain 5;	Other, domain 4;Granule-attributable, domain 5;
cdhr1	0	-0.539844	0.0118516	0.358133	-0.00451837	0.231437	0.0050241	-0.834981	-0.016355	-2.12151	0.00574135	-1.70389	0	between domains 3,4;between domains 4,5;between domains 5,6;	in domain 1;in domain 4;in domain 5;	Periglomerular-attributable, domain 1;Mitral/Tufted-attributable, domain 1;OPC-attributable, domain 1;Other, domain 4;Granule-attributable, domain 5;
cdip1	0	0.534301	-0.00324591	0.0205716	0	0.21018	0	-0.180863	0	0.494901	-0.00237733	0.352107	0		in domain 5;	Granule-attributable, domain 5;
cdk13	0	0.344061	-0.0033176	0.280227	0	-0.338336	0	-0.327232	0	0.777476	0	0.531031	0	between domains 4,5;
cdk14	0	-0.0372601	0.00153387	-0.0959995	0	0.126455	0	-0.116756	0	0.147329	0	-0.294351	0
cdk17	0	0.417283	0.00209685	-0.215308	0	0.398228	0	0.248304	0	0.193747	-0.000803349	-0.0547366	0
cdk19	0	0.490832	-0.00321986	0.435361	0	-0.526388	0	0.302653	0	0.50093	0	-0.0172472	0
cdk5r1	0	0.434614	0.00176779	0.36517	-0.00386081	0.545359	0	-0.16683	0	0.0985481	0	-0.113798	0
cdk8	-0.0033112	0.0419504	0	0.0961732	0	0.158777	-0.00440037	0.172786	0	-0.08877	0.000438016	0.0751213	0
cdkal1	0	-0.0348982	0	-0.33962	0	0.74967	-0.0104375	0.676196	0	-0.406516	0	0.491902	0
cdkl5	0	0.584347	0	0.14349	0	-0.181784	0	0.0132487	0	0.429585	0	-0.407938	0
cds2	0	0.315431	0.00308289	0.020953	-0.00966889	1.3371	0	0.318513	0	-0.32751	0	-0.20365	0	between domains 2,3;	in domain 2;	Mitral/Tufted-attributable, domain 2;
celf1	0	0.126589	0	0.0709304	0	-0.0588507	0	0.397643	0	0.0648624	0	-0.153276	0
celf2	0	-0.0183187	0	0.186712	0	0.236289	-0.00422603	0.263382	0.0053508	-0.228882	0.000356146	-0.0894562	0
celf4	0.00630998	0.368822	0	-0.16915	0	0.0977759	0	-0.0832173	0.00384367	-0.0543309	-0.00126618	-0.32397	0
cend1	0	1.43019	0.00300281	0.315228	-0.00793361	0.692407	0.00870688	-0.286153	-0.00874113	0.25197	-0.00185878	-1.18597	0	between domains 0,1;between domains 5,6;	in domain 2;	Granule-attributable, domain 2;
cep170	0	0.593889	0	0.0501141	0	-0.637374	0.0117389	-0.740875	0	0.259883	0	-0.163382	0.0151184		in domain 6;	Other, domain 6;
cers6	-0.0105786	0.680887	0	-0.160678	0	-0.0908023	0	0.520066	0	-0.0242635	0.00109856	-0.853476	0
cetn3	0	-0.517206	0.00440831	-0.0536495	-0.00533071	0.678797	0	0.095553	0	0.268577	-0.00144676	0.0581737	0
cfdp1	0	-0.00527267	0	0.544554	-0.0114202	1.66683	0	-0.100174	0	0.00904429	0	0.158785	0	between domains 2,3;	in domain 2;	Granule-attributable, domain 2;
cfl1	0	0.505736	0	0.131346	0	0.147062	0	-0.09601	0	-0.122273	0	0.274598	0
chchd10	0.0101264	0.118626	0.00183954	-0.104221	0	0.119079	0	0.0545204	0	0.209584	-0.00146275	-0.299346	0
chchd2	0	0.399566	0.00203704	-0.107919	-0.00478619	0.973522	0	-0.112033	0	0.0221966	-0.000807668	-0.256466	0
chchd3	-0.0101495	0.233615	0	0.0251158	0	0.719885	-0.0111624	0.723435	-0.0100315	0.499723	0	0.614723	0
chd3	0	0.579137	0	0.0760392	-0.00415151	0.52448	0	0.275869	0	-0.138786	0.00107428	-0.773224	0
chd3os	0	0.468886	0.00443027	0.0364034	-0.00438271	0.281334	0.00698049	-0.304279	0	-0.0441034	0	-0.410245	0
chd4	0	0.137896	0	-0.0639079	0	-0.217075	0	-0.0544752	0	0.22693	0	0.557507	0
chd8	0	0.377302	0	-0.0968951	0	-0.241172	0	0.0771408	0.00877927	-0.351657	0	0.177306	0
chd9	0	-0.0751139	0	-0.0494187	0	-1.01159	0.00999341	-0.025864	0	-0.144173	0	-0.722071	0	between domains 2,3;
chgb	0.0131072	-0.0869528	0.00469462	0.500157	-0.00224809	0.0527044	0.00379685	-0.261157	-0.0186168	0.485806	-0.0014341	-0.540858	0		in domain 4;	Granule-attributable, domain 4;
chmp4b	0	0.466874	0	0.232728	0	-0.0189382	0	-0.241164	0	0.205776	0	0.113603	0
chn1	0	0.416571	0	0.817675	-0.00578419	0.995178	0	-0.355041	-0.00912678	-0.224386	0.00148147	-0.891415	0	between domains 1,2;between domains 2,3;
chrm2	0	-0.484929	0.00480823	0.0353694	0	0.138785	0	1.00967	-0.00713772	0.0935652	-0.00145069	-0.98868	0	between domains 3,4;between domains 5,6;	in domain 1;	Mitral/Tufted-attributable, domain 1;
chrm3	0	0.435436	-0.0024643	-0.558111	0.00668696	-1.14915	0	0.451073	0	-0.0339778	0.0011407	-0.0153785	0	between domains 2,3;	in domain 2;	Other, domain 2;
chst1	0	0.232316	0.00307399	0.41697	-0.0038413	0.290568	0	-0.761161	0.0115948	-0.434119	0	-0.882598	0	between domains 3,4;
chsy3	0	0.143447	-0.00340439	-0.128332	0.00813125	-0.329986	0	0.204752	0	0.381417	0	-0.625973	0		in domain 2;	Granule-attributable, domain 2;
cirbp	0	0.00976154	0.00245904	-0.0505635	-0.00855609	0.961837	0	-0.204372	0.0102817	-0.325781	0	-0.178606	0		in domain 2;	Mitral/Tufted-attributable, domain 2;Granule-attributable, domain 2;
cisd1	0	0.536186	0.00370838	-0.543925	0	-0.12214	0.00843899	-0.400779	0	0.00729967	-0.00140535	0.3795	0
cit	0	-0.201349	0.00263208	-0.244051	0.003696	-0.0688932	-0.0120075	0.0861596	0.0102178	-0.370285	0	-0.363261	0
cited2	0	1.48084	0	-0.383568	-0.00521997	0.472391	0.00883006	-0.160747	0	0.334587	-0.00241146	-0.33376	0	between domains 0,1;	in domain 5;	Granule-attributable, domain 5;
ciz1	0	-0.229334	0	-0.57524	0.00692119	0.167383	-0.0201999	1.02592	0.010371	-0.430061	0	0.130215	0	between domains 3,4;	in domain 2;in domain 3;	Other, domain 2;Mitral/Tufted-attributable, domain 3;
ckap5	0	0.0343008	0	0.10746	0	-0.468169	0	0.415706	0	-0.0721996	0	0.199207	0
ckb	0	0.422478	0	0.210564	0	-0.196836	0	0.0269838	0.00295192	-0.152506	0	-0.300639	0
clasp1	0	-0.100184	0	0.0184297	0	-0.900966	0.00884648	-0.31173	0	-0.0208594	0.00134466	0.0653288	0
clasp2	0	0.147152	0	-0.436723	0.00388049	-0.224268	0	0.0137199	0	-0.0460093	0	-0.00373347	0
clcn3	0	-0.0741392	0.00335655	-0.915897	0.00653752	-0.508806	0	0.296584	-0.00922372	0.418348	-0.00133935	0.0852009	0	between domains 1,2;	in domain 2;	Granule-attributable, domain 2;
clcn4	0	0.993151	0	-0.0415755	0	0.124628	0	0.28432	0	-0.17756	0	-0.23095	0	between domains 0,1;
clic4	0	0.177637	-0.00325294	0.368368	0	0.162741	0	0.346403	0	0.235094	-0.00190007	0.0592051	0
clip1	0	-0.265804	0	-0.00756238	0	0.1334	0	0.160271	0	-0.0789186	0	-0.0505032	0
clip3	0	0.958154	0	0.119984	0	-1.25949	0.0149801	-0.637305	0	0.123451	0	-0.161957	0	between domains 0,1;between domains 2,3;	in domain 3;	Mitral/Tufted-attributable, domain 3;
clip4	0	0.208654	0	0.555911	-0.00514649	0.628842	0	0.127202	0.00873456	-0.118867	-0.00150901	-0.398921	0
clptm1	0	-0.141241	0	0.0301164	0	0.433568	0	-0.281935	0	-0.202878	0	0.260893	0
clstn1	0	0.14973	0	0.236485	0	0.186403	0	-0.611153	0	0.0491678	-0.000968621	-0.748441	0
clstn2	0	-0.130425	0	-0.731621	0.00857052	-0.854901	0.0122608	-0.353043	-0.00740608	-0.275905	0	0.263746	0	between domains 1,2;	in domain 2;	Mitral/Tufted-attributable, domain 2;Granule-attributable, domain 2;
clta	0	0.266618	0.00309287	-0.393298	0	0.163252	0.00616342	-0.100986	-0.00945619	0.434442	0	-0.623139	0
cltb	0.0139581	-0.3649	0	0.516966	-0.00580897	0.190214	0.013101	-0.347221	-0.00755663	0.0204749	-0.00147561	0.238439	0		in domain 3;	Mitral/Tufted-attributable, domain 3;
cltc	0	0.426454	0.00311298	0.0967752	0	0.177781	0	-0.382864	0	-0.308385	0	-0.171221	0
clu	-0.0133381	0.689744	0.00295591	-0.0251395	0	-0.259823	0	0.357091	0	-0.378092	0	0.840876	0
clvs1	0	0.599521	0	-0.00122424	0	-0.244568	0	0.149692	0	0.238913	0	-0.282798	0
cmip	0	0.000685478	0	0.0941184	0	-0.0647854	0	0.370535	0	0.00286795	0	-0.853112	0
cmss1	0	-0.227326	-0.00135027	0.186609	0.00149309	-0.192092	-0.00480827	0.22181	0	-0.076788	0.00043698	0.112035	0
cnbp	0	0.712396	0	-0.298917	0	-0.375688	0.00763598	-0.0499375	0	0.196719	-0.00125295	-0.564931	0
cnot1	0	-0.0853154	0	-0.0301729	0	-0.158934	0	-0.0889978	0	0.329053	0.00109776	-0.140667	0
cntn1	0	0.0805322	0	0.277403	0	-0.185215	0.00538397	-0.288778	0	0.131663	-0.00151152	-0.736165	0
cntn3	0	-0.394312	0	-0.281237	0.00487407	-0.87865	0	0.241601	0	-0.39782	0.00120403	-0.0873334	0
cntn4	0	-0.0818176	0	0.173217	0	-0.357494	0	-0.0923537	0	-0.340604	0	0.21734	0
cntn5	0	0.313396	0	-0.189072	-0.00439811	0.244014	0	0.0876937	0	-0.392203	0.0019002	-0.0435428	0
cntnap2	0	-0.0325228	0	0.214438	0	0.574513	-0.00568513	0.0504222	0	0.0465757	0	-0.028566	0
cntnap4	0	-0.320255	0	-0.037116	0.0059864	-0.498199	0	0.813053	0	0.205673	-0.00116751	0.11088	0	between domains 3,4;
cntnap5a	0.00891714	-0.611147	0	-0.279661	0	0.61701	-0.0108522	-0.0975857	0	0.538297	0	0.3678	0
cntnap5b	0	-0.2035	0	-0.227258	0	-0.198461	0	0.390013	0	-0.281781	0.00173017	-0.260324	0
cog5	0.0124395	-0.523947	0	-1.00294	0.00854797	-0.847884	0	-0.065525	0	0.0687058	0	0.397277	0	between domains 1,2;	in domain 2;	Granule-attributable, domain 2;
col19a1	0	-0.0613206	0	0.103236	0	0.560528	-0.0125201	0.802459	0	-0.563682	0.00120698	0.158892	0	between domains 3,4;
copg2	0	0.0989778	0	0.416134	0	0.0652977	0	-0.432404	0	-0.26141	0.00166854	0.366029	0
cops9	0	-0.0333094	0	-0.153868	0	0.221741	0	-0.107585	0	-0.141579	-0.000887947	0.050766	0
cox14	0	0.629868	0	0.0466185	-0.00512481	0.620124	0	0.229671	0	0.0917374	0	-1.04895	0	between domains 5,6;
cox17	0	0.213089	0	0.0247589	0	-0.77138	0.0105099	-0.191651	0	0.169421	-0.00147335	-0.151031	0
cox4i1	0	0.35583	0	-0.0631489	0	0.19052	0	0.119087	0	0.0523744	-0.00123471	0.0246544	0
cox5a	0	0.229633	0.00332454	-0.23778	0	0.373638	0	-0.0525895	0	-0.0231535	-0.00124458	-0.317552	0
cox5b	0	0.510935	0	0.151557	0	0.290088	0	-0.3292	0	0.278306	-0.000998841	-0.212743	0
cox6a1	0	-0.0156654	0.00253863	0.000407056	-0.00227751	0.361564	0	-0.0201897	0	0.124424	-0.000925877	0.249831	0
cox6b1	0	0.0256828	0.0013422	-0.0282728	0	0.0423532	0	0.153914	-0.00497118	0.0730997	0	-0.119246	0
cox6c	0	0.325568	0	-0.0808262	0	0.082937	0	0.104907	0	0.0201631	-0.000648536	-0.0238972	-0.01445		in domain 6;	Granule-attributable, domain 6;
cox7a2	0	0.451416	0	0.252806	-0.00370617	0.589699	0	0.000914214	0	0.130416	-0.00128323	0.165399	0
cox7b	0	-0.0920365	0.00242793	0.0668496	-0.00431946	0.803977	0	-0.13701	0	0.123259	-0.00152692	-0.308349	0
cox8a	0	0.0673366	0.00208615	-0.122288	0	0.0170137	0	-0.21705	0.00621335	-0.00291015	-0.000837479	-0.153978	0
cpa6	0	-0.604201	0	0.369653	0	-0.0733227	0	0.389446	0	0.436054	-0.00143285	-0.330001	0
cpe	0.014463	-0.14176	0.000911301	0.144354	0	0.00866075	0	-0.162169	0	-0.396792	-0.000611397	0.64068	-0.0100129		in domain 0;	OEC-attributable, domain 0;
cpeb3	0.0145425	-0.685228	0.00287054	-0.221008	0	-0.196221	0	0.00924066	0	0.331215	-0.00118167	-0.541315	0		in domain 0;	Other, domain 0;
cpeb4	0	-0.00818867	0.00359007	-0.39505	0	-0.0690031	0	0.437375	0	0.199734	0	-0.290139	0
cplx1	0	0.314081	0.00562894	-0.363498	0	-0.161719	0.0079212	-0.000902818	0	0.0853251	-0.00250811	-0.670819	0		in domain 1;in domain 5;	Periglomerular-attributable, domain 1;Mitral/Tufted-attributable, domain 1;Granule-attributable, domain 5;
cpne4	0	0.113156	0	0.27085	0	-0.339503	0	0.506889	0.00784749	-0.172968	0.000928992	0.108253	-0.0225293		in domain 6;	Immature-attributable, domain 6;Granule-attributable, domain 6;
cpne6	0	0.623598	0	0.325423	0	0.582315	0	0.696346	0	0.454222	-0.00313731	-0.293996	0		in domain 5;	Granule-attributable, domain 5;
crebbp	0	0.0386205	0	-0.539946	0.00586082	-0.78598	0	0.238654	0	0.256304	0	-0.940227	0	between domains 5,6;
crim1	0	0.147354	0	0.441276	0	0.121548	0	-0.670752	0	-0.849118	0.00268738	-0.226195	0	between domains 4,5;	in domain 5;	Granule-attributable, domain 5;
crk	0	0.183336	0	0.650702	-0.00664248	0.814043	0	-0.241032	0	0.125626	0	0.167367	0	between domains 1,2;	in domain 2;	Mitral/Tufted-attributable, domain 2;Granule-attributable, domain 2;
crmp1	0	0.845111	0.00442752	-0.943984	0.0063009	-0.591949	0	0.541572	0	0.160824	0	-0.687561	0	between domains 1,2;	in domain 2;	Mitral/Tufted-attributable, domain 2;
cs	0	0.196459	0	0.00633782	0	0.33411	0	-0.199329	0	-0.227237	0	-0.2995	0
csdc2	0	0.914224	0	-0.474868	0.00473999	-0.159747	0	-0.00728864	0	0.419582	-0.00215821	-0.648996	0		in domain 5;	Granule-attributable, domain 5;
csde1	0	0.633195	0	0.0645115	0	0.237616	0	-0.599165	0	0.0235564	0.00173185	-0.0856077	0
csgalnact1	-0.0108225	0.457745	0	-0.0301729	0	0.272506	0	0.197256	0.00691183	-0.826146	0.00110588	-0.413133	0	between domains 4,5;
csmd1	0	-0.604658	-0.00179667	0.0780484	0	0.137278	0	-0.0153281	0	-0.0159974	0	-0.214557	0
csmd2	0	-0.276636	0	0.733984	-0.00677238	-0.143798	0	-0.0826968	0	-0.0252421	0.00127219	-0.630717	0	between domains 1,2;	in domain 2;	Granule-attributable, domain 2;
csmd3	0	0.331205	-0.00169002	-0.201958	0.00283672	-0.379917	0	0.347724	0	-0.109087	0	0.180858	0
csnk1a1	0	0.425428	0	-0.00703521	0	-0.331134	0.00735473	0.0354331	-0.00711987	0.594584	-0.00155987	0.212974	0
csnk1g3	0	-0.659664	0.00352366	0.0119664	0	0.00635251	0	0.152629	0	0.116013	0	-0.281674	0
cspg5	0	0.0912413	0.00230866	-0.37082	0.00400493	-0.602034	0	0.548337	0	0.0711879	0.000816533	0.318498	-0.0177924		in domain 6;	Other, domain 6;
csrnp3	0	0.626738	0	-0.529928	0	0.825552	-0.010367	0.69827	0	0.239242	0.00102963	-0.487282	0
cst3	0	-0.0475452	-0.00136115	0.146815	0.00198185	0.310158	-0.0140696	0.491378	0.00591524	-0.77112	0.00182929	0.235974	0	between domains 4,5;	in domain 3;	Mitral/Tufted-attributable, domain 3;
ctbp1	0	0.751683	0	-0.315271	0	-0.383912	0.0088371	-0.120784	0	-0.0361717	0	-0.158904	0
ctnna2	0	0.0531778	0	0.114714	0	-0.357149	0	0.379026	0	-0.0748993	0	0.277415	0
ctnna3	-0.00938748	0.489019	-0.00153995	-0.120555	0	0.0827296	-0.00803883	0.972583	0	-0.145846	0	-0.0556501	0	between domains 3,4;
ctnnb1	0	-0.0444785	0	-0.154243	0	0.0280912	0	0.103848	0	0.100755	0.000902726	-0.143107	0
ctnnd2	0	0.124696	0	0.0929185	0	-0.249053	0	-0.25469	0.00730927	-0.224723	0	0.352256	0
ctsb	0	0.317569	0	0.145534	0	0.107684	0	-0.419572	0	-0.230789	0	0.11878	0
ctsd	0	0.0729025	0	-0.229772	0	-0.14071	0	0.0476617	0	-0.378864	0	0.174515	0
ctsl	-0.010897	1.13561	-0.0026941	0.0820363	0	-0.409927	0.00891318	-0.808969	0	0.0428697	0	0.464911	0	between domains 0,1;between domains 3,4;
cttnbp2	0	-0.0483004	0	0.272012	0	0.117376	0	0.1362	0	0.0843911	-0.000924506	-0.274315	0
ctxn1	0	-0.85787	0.00560709	0.0784007	0	0.539231	0	0.56315	0	0.281056	0	-0.478544	0		in domain 1;	OPC-attributable, domain 1;
cul1	0	-0.196811	0	0.334902	0	0.138472	0	-0.330366	0	0.371006	0	-0.778296	0
cul3	0.0109837	-0.318985	0	0.091475	0	-0.569585	0.00994557	-0.379396	0	0.0865611	-0.00100932	0.155692	0
cux1	0	0.11436	0	0.215387	-0.00451687	0.439214	0	-0.0954703	0	-0.17006	0.00154209	-0.383545	0
cx3cl1	0.0166522	-0.290112	0.00303729	-0.123002	0	-0.527953	0.013588	-0.309888	0.00609247	-0.127247	0	0.232008	-0.0328633		in domain 0;in domain 3;in domain 6;	OEC-attributable, domain 0;Mitral/Tufted-attributable, domain 3;Immature-attributable, domain 6;OPC-attributable, domain 6;
cxxc5	-0.0123896	1.28809	0	-0.0038352	0	-1.09638	0.0140103	-0.362481	0	-0.0585008	0	0.0236655	0	between domains 0,1;between domains 2,3;	in domain 3;	Mitral/Tufted-attributable, domain 3;
cyc1	0	0.546242	0.0027664	-0.457585	0.00404932	-1.01131	0.0121699	-0.66598	0	0.221005	-0.0011594	0.128644	0	between domains 2,3;
cyfip1	-0.0105202	0.529335	0	-0.616461	0.0054343	-0.531482	0	0.114601	0	0.299364	0	-0.210097	0	between domains 1,2;
cyfip2	0	0.702188	0	0.0808479	0	-0.519147	0.00979605	-0.56843	0	-0.156556	0	-0.658394	0
cystm1	0	0.53315	0	-0.123125	0	0.419087	0	0.156274	0	0.251805	0	-0.733203	0
dab1	0	-0.0470201	0	-0.346189	0.00297402	-0.656325	0	0.834054	0	-0.0860598	0	-0.14604	0	between domains 3,4;
daglb	0	0.220746	0	0.295273	-0.00483722	0.288446	0.00581288	-0.364412	0	0.198146	0	-0.038348	0
dalrd3	0	0.893068	0	-0.197922	0	0.0560793	0	0.176637	0	0.147339	-0.00112653	0.304389	0
dapk1	0	0.600927	0	-0.871068	0.0050796	-0.618327	0	0.641621	0	0.19522	-0.000917836	-0.162125	0	between domains 1,2;
dazap2	0.0163095	0.0418798	-0.00287773	0.522821	0	-0.253884	0	0.0765738	0	-0.200209	0	0.0725747	0		in domain 0;	OEC-attributable, domain 0;
dbi	0	-0.487605	0	-0.0918575	0	0.20831	-0.0103434	0.239508	0.0110034	-0.546835	0	0.970833	0	between domains 5,6;
dcaf7	0	0.3575	0	0.150242	-0.00637623	0.0626083	0.00984416	0.206475	-0.0105905	0.566788	0	-0.360408	0		in domain 2;	Other, domain 2;
dcaf8	0	0.215299	0	0.121523	0	-0.171504	0	-0.0367985	0	0.317091	-0.00131537	0.60642	0
dcc	0	0.430056	-0.00174221	-0.32244	0	-0.176015	0	-0.111076	0.00743979	-0.0712701	0	-0.187237	0
dclk1	0	0.0887862	0.00342719	-0.111319	0	0.110785	0.00445673	-0.134714	0	-0.0553739	0	-0.457635	0
dclk2	0	-0.177008	0	0.0956256	0	0.38461	-0.00984233	-0.113411	0.0227732	-0.518323	0	-0.467018	0		in domain 4;	Granule-attributable, domain 4;
dctn2	0	0.109125	0	0.186208	0	0.200661	0	-0.269225	0	0.0773534	0	0.145798	0
dcx	0	0.415756	0	-0.322289	0	0.146072	0	0.359293	0	0.401914	0	0.114038	0.0156074		in domain 6;	Other, domain 6;
ddx17	0	0.269615	0	0.191199	0	-0.337905	0.0053226	-0.0420184	0	-0.0622813	0	-0.0644915	0
ddx39b	0	0.762191	0	-0.0618138	0	-0.326294	0	0.371321	0	-0.158533	0.00125098	-0.653007	0
ddx3x	0	0.403715	0	0.221275	0	0.218744	0	-0.333704	0	0.313634	-0.0012333	0.0683798	0
ddx5	0	0.288946	0.00233508	-0.212431	0	0.0558039	0	0.0589089	0.00478086	-0.142632	0	-0.223074	0
ddx6	0	0.319002	0	0.100779	0	-0.0850817	0	0.0485111	0	-0.0093627	0.00102254	-0.217146	0
dennd1a	0.00850353	-0.483663	0	0.218867	-0.00411413	0.0918726	0	-0.00318186	0	0.0378374	0	0.512985	0
dennd5a	0	-0.0637604	0	0.00287623	0	-0.0361631	0	0.0894953	0	0.105876	0	0.0379392	0
dennd5b	0	0.0655534	0	-0.0609936	0	0.179857	0	-0.0227987	0	0.273462	-0.00162792	0.453172	0
deptor	0	0.0693888	0.00374599	0.0215103	-0.00411844	0.0584871	0	-0.440396	0	-0.435231	0	-0.569163	0
dgkb	0	0.209477	0	-0.17276	0	0.758854	-0.00952165	0.406115	0.00814648	0.00285209	0	-0.171557	0
dgki	0	-0.278074	0	0.406615	0	-0.60932	0	0.622345	0	0.27046	-0.00121182	0.188243	0
dhx9	0	0.674482	0	0.020279	0	0.112844	0	0.131843	0	-0.189983	0	-0.245478	0
dip2b	0	-0.40812	0	-0.0183187	0	-0.340802	0	0.296923	0	0.252966	0	0.449406	0
dip2c	0	-0.160846	0	-0.0368314	0	0.0685769	0	0.481845	0	-0.105206	0	-0.17759	0
disp2	0	0.533152	0.00391926	-0.228372	0	0.49659	0	-0.312625	-0.0104209	0.135305	0	-1.61724	0	between domains 5,6;
dlc1	0	0.0592385	-0.00262014	-0.0705529	0.0061817	-1.02052	0	0.150492	0.00869007	-0.264859	0	0.0269362	0	between domains 2,3;
dlg1	0	0.186069	-0.00324667	0.344621	0	0.0168284	0	-0.027715	0	0.321431	0	-0.0319043	0
dlg2	0	-0.108793	0	0.00937011	0.00254562	-0.318265	0	0.250333	0	0.125835	0	-0.267091	0
dlg4	0	0.0869145	0.00264477	0.0760584	0	-0.107641	0	0.426976	0	-0.0585734	0	-0.309115	0
dlgap1	0	0.0784907	0	0.216357	0	0.158838	-0.00297241	0.273407	0	-0.00131668	0	0.235884	-0.0124112
dlgap2	-0.00787484	0.013675	0	0.0723149	0	-0.299304	0	0.765189	0	0.0868562	0	-0.217393	0	between domains 3,4;
dlgap4	0	0.234578	0	0.229233	0	-1.15134	0.0119743	0.199404	0	0.159534	0	-0.409004	0	between domains 2,3;
dlx1	0	1.19613	0	-0.287112	0	0.0760686	0	0.442717	0	0.374008	-0.00109481	0.568549	0	between domains 0,1;
dmd	0	0.236625	-0.00351561	0.0470574	0	0.234856	-0.00866115	0.494899	0.00619807	-0.367767	0	0.162824	0
dmxl2	-0.0136285	0.740114	0.00301657	-0.302466	0	0.33702	0	-0.242951	0	-0.119346	0	-0.194829	0
dnaja1	0	0.589992	0	0.658253	-0.00400323	0.585942	0	-0.37842	0	-0.14659	0	-0.662495	0	between domains 1,2;
dnaja2	0	0.368503	0	0.0296875	0	0.228831	0	-0.173081	0	-0.15059	0	0.111025	0
dnajc27	0	0.95896	0	0.490043	-0.00542434	0.70061	0	-0.00741378	0	-0.123069	-0.00122871	0.628731	0	between domains 0,1;
dnajc5	0	0.413775	0	0.209365	-0.00424988	0.752108	0	-0.105342	0	-0.0504725	0	0.029699	0
dnajc6	0.0144295	-0.701267	0.00408735	0.11939	0	0.235471	0	-0.401689	0	-0.63496	0	-0.090927	0		in domain 0;	OEC-attributable, domain 0;
dnajc7	0	0.319517	0	0.0803143	0	0.0534529	0	-0.0626053	0	0.418781	-0.00188682	0.0391101	0
dner	0.0134185	-0.437447	0.00417902	0.0720272	-0.00426985	0.565943	0	-0.316557	-0.00769405	0.222636	0	-0.0664958	0
dnm1	0	0.387255	0.00214842	0.210423	0	0.088661	0	-0.0145946	-0.00536912	0.278368	-0.000854583	-0.790082	0
dnm3	0	0.0234939	0.00453037	-0.671088	0	-0.242861	0	-0.0454842	0	-0.0774216	0	-0.303315	0	between domains 1,2;
dnmt3a	-0.010823	0.39107	0	0.069977	0	-0.525527	0	0.294983	0	0.281802	0	0.152119	0
doc2g	0	-0.243766	0.00582964	0.606656	0	-0.132775	0.00511818	-0.832709	-0.0211832	-0.129898	0	0.136233	0	between domains 1,2;between domains 3,4;	in domain 1;in domain 4;	Periglomerular-attributable, domain 1;Mitral/Tufted-attributable, domain 1;OPC-attributable, domain 1;Granule-attributable, domain 4;
dock10	0	-0.167933	0	-0.0857088	-0.00524638	0.430705	0	0.299514	0.00705955	-0.285066	0	0.141528	0
dock3	0	-0.0457261	0	-0.103865	0	0.625943	-0.00810878	0.582365	0	0.204805	0	-0.320743	0
dock4	0	-0.189292	0	0.104517	0	0.424432	-0.013061	0.585565	0	0.221417	0.00143084	-0.336381	0		in domain 3;	Other, domain 3;
dpp10	0	0.127897	0	0.040935	0	-0.176743	0	0.504622	0	0.0327912	0	0.0636029	-0.0239683		in domain 6;	Other, domain 6;
dpp6	0	-0.0464587	0	0.0827772	0	-0.193318	0	0.256369	0	0.293803	0.00162027	0.169897	-0.0239445		in domain 6;	Other, domain 6;
dpyd	0	0.043448	-0.00421289	0.0373667	0	0.737304	-0.0115877	-0.133536	0.0160262	-0.548394	0	0.327041	0		in domain 4;	Granule-attributable, domain 4;
dpysl2	0	0.257239	0	0.170413	0	0.204507	-0.00432672	-0.0499852	0	-0.295867	0.000983628	-0.0129836	0
drg1	0	-0.434661	0	-0.350475	0.00464897	-0.572792	0	-0.108542	0	0.279777	0	0.453367	0
dscam	0	-0.000695998	0	-0.193111	0	-0.231097	0	0.320045	0	0.187414	0	0.113948	0
dscaml1	0.00902547	-0.496167	0	0.0463545	0	-0.382218	0	-0.28228	0	0.128759	0.00214775	-0.280789	0		in domain 5;	Granule-attributable, domain 5;
dst	0	-0.297056	0	-0.0349247	0.0033844	-0.363949	0	-0.404355	0	-0.500892	0	0.307175	0
dtna	0	0.116997	0	-0.088505	0	-0.442039	0.00745017	-0.632582	0	-0.600895	0.00185967	0.0364486	0
dusp8	0	0.569127	0.00285064	-0.137953	0	-1.22586	0.0109777	-0.0466537	0	0.271882	-0.00167044	0.103883	0	between domains 2,3;
dym	0	0.0102033	0	0.313879	0	-0.0793587	0	-0.155426	0	0.114402	-0.00129304	0.503383	0
dync1h1	0	-0.0968181	0.00214733	-0.135587	0.00321621	-0.0387743	0	-0.522666	0	0.0342473	0	-0.372424	0
dync1i1	0	-0.075577	0	0.446956	0	-0.389995	0.00946772	0.130615	0	0.0226472	-0.000658624	0.176942	-0.0158451		in domain 6;	Immature-attributable, domain 6;
dync1i2	-0.014542	0.759804	0	0.0146496	0	-0.908715	0.0112237	-0.351603	0	0.177129	0	0.594236	0		in domain 0;	Other, domain 0;
dynll1	0	0.151602	0.00235794	0.00255136	-0.00377129	0.105494	0.00785878	-0.0260589	0	0.0279645	0	-0.675955	0
dynll2	0	0.061384	0.00187423	0.0368572	0	0.244663	0	-0.461733	0	-0.4837	0	0.316795	0
dynlrb1	0.00678774	-0.439772	0	0.317994	-0.00449225	0.667097	0	-0.183444	0	0.292358	-0.000716716	-0.223163	0.0146431		in domain 6;	Immature-attributable, domain 6;
dzank1	0	0.755849	0.00287553	-0.0816654	0	0.389291	0	-0.569156	0	-0.239679	0	-0.106437	0
edf1	0.0142389	-0.613474	0.00372234	-0.0758639	-0.0044793	0.68564	0	-0.0537341	0	-0.237173	0	0.0387579	0		in domain 0;	Other, domain 0;
edil3	0.00722702	-0.837146	-0.00218801	0.0703945	0	0.322763	0	0.0967361	-0.00647123	-0.164295	0	0.00869577	0
eef1a1	-0.00654022	0.565837	0	-0.0965505	0	-0.431498	0.00712565	-0.0531327	0.00390557	-0.29718	0	0.221947	0
eef1b2	-0.0174889	0.916902	0	-0.126733	0	0.312713	0	-0.290864	0	0.272551	0	0.17604	0	between domains 0,1;	in domain 0;	Other, domain 0;
eef2	0	0.464364	0	-0.0124071	0	0.00861676	0	0.117222	0	0.228971	0	0.0506905	0
efhd2	0	0.16668	0.00359745	0.536823	0	0.15658	0	-0.0509542	-0.0121108	0.0880791	0	-0.289255	0
efna5	0	-0.217863	-0.002477	-0.00338886	0.00411879	-0.840537	0	0.124754	0	-0.408167	0	0.727547	0
efr3a	0	0.486612	0	-0.0899586	0	-0.0994056	0	0.440381	-0.011258	0.545698	0	-0.203982	0
egfem1	0	-0.00917016	0	0.091475	0	-1.46682	0.0120956	-0.564898	0	-0.695817	0.00218083	0.399084	0	between domains 2,3;between domains 4,5;	in domain 5;	Granule-attributable, domain 5;
egr1	0	0.855477	0	-0.7722	0.00571889	-0.122115	0	0.716104	0	0.36552	-0.00171614	-0.423159	0	between domains 1,2;
ehbp1	0	0.0740641	0	0.0311392	0	-0.399113	0	0.192853	0	-0.0818348	0.001774	-0.0554397	0
eif1	0.00898703	-0.135437	0	0.306245	-0.00600862	1.05971	0	-0.0568211	0	0.141961	0	-0.255869	0	between domains 2,3;
eif1ax	0	0.478792	0	-0.0662128	0	0.62232	0	-0.215466	0	0.0393567	0	-0.717708	0
eif1b	0	-0.199464	0.00349845	-0.0112256	0	-0.764676	0.00996499	-0.45511	0	-0.215842	0	-0.0767997	0
eif3c	0	0.594888	0	-0.0223442	0	0.255554	0	-0.167014	0	0.111465	0	-0.0744056	0
eif3f	0	-0.368243	0.00505975	-0.40331	0	0.0719526	0	0.226241	0	-0.0971564	0	-0.195486	0		in domain 1;	Periglomerular-attributable, domain 1;
eif3h	0	0.373462	0	0.261614	-0.00555199	0.804462	0	0.284227	-0.0138067	0.796678	0	-0.0747651	0	between domains 4,5;	in domain 4;	Granule-attributable, domain 4;
eif4a1	0	0.801512	0	-0.107271	0	0.398486	0	-0.108542	0	-0.0539379	0	0.478197	0
eif4a2	0	1.6049	0	0.0925745	0	0.321038	0	0.0964839	-0.00920377	0.683269	-0.00120864	0.301498	0	between domains 0,1;between domains 4,5;
eif4g1	0	-0.233368	0	0.531286	-0.00598989	1.07663	0	-0.780783	0	0.556409	0	-0.027775	0	between domains 2,3;between domains 3,4;
eif4g2	0	0.475234	0.00198051	-0.141576	0	-0.458484	0.00758605	-0.211559	0	0.0166797	0	-0.239048	0
eif4g3	0	0.0772191	0	-0.0287713	0	0.0837836	0	-0.20048	0	0.16565	0	-0.0510648	0
eif4h	0	0.252784	0	-0.122746	0	0.339602	0	0.00540188	0	0.123087	0	0.114761	0
eif5	-0.0157938	1.15232	0	0.136832	0	0.0953	0	0.271635	-0.0111492	0.536098	0	0.218135	0	between domains 0,1;	in domain 0;	Other, domain 0;
eif5a	0	0.147354	0	0.0251158	0	0.305456	0	-0.111816	0	0.338619	-0.000917379	0.487778	0
eif5b	0	0.286161	0	-0.165946	0	0.801281	-0.00877589	0.291076	0	0.104346	0	-0.184353	0
elavl2	0	-0.185673	0.00534637	-0.141467	-0.00520376	1.03254	0	-0.399667	0	-0.879365	0	0.0958131	0	between domains 2,3;between domains 4,5;	in domain 1;	Mitral/Tufted-attributable, domain 1;
elavl3	0.0124494	0.359303	0.00199755	-0.267774	0	-0.00392337	0	0.206532	0	-0.118306	0	-0.111654	0.0101686
elmo1	0	0.115951	0	-0.333135	0	-0.378908	0	0.862407	0	-0.148151	0	0.337034	0	between domains 3,4;
elmo2	0	0.504304	0	-0.175107	0	0.422987	0	0.0461334	0	0.169665	0	0.101318	0
elmod1	0	0.756031	0.00497783	0.204375	-0.00413471	0.468075	0	-0.748725	-0.011295	0.662622	0	0.105965	0	between domains 4,5;	in domain 1;	Periglomerular-attributable, domain 1;
elob	0	0.267138	0.00204251	-0.193246	0	0.254514	0	0.0748608	0	0.0159612	-0.000784207	0.270432	0
elovl6	0	-0.00977499	-0.00275839	0.460775	0	0.59183	0	-0.724874	0	-0.831098	0	0.719695	0	between domains 4,5;
emc10	0	0.180819	0	0.168581	0	-0.0133338	0	0.230561	0	-0.0703765	0	-0.260527	0
eml5	0	-0.213822	0	-0.51943	0.00858143	-0.805779	0	0.461124	0	0.511533	-0.000983819	-0.490688	0		in domain 2;	Mitral/Tufted-attributable, domain 2;
eml6	0	-0.0086584	0	-0.242973	0	-0.820991	0	0.679915	0	-0.122702	0.00119651	-0.587419	0
enah	0	-0.101501	0	-0.30144	0.0051025	-0.679959	0	-0.268301	0.0102901	-0.496758	0	0.714507	0
eno2	0	0.565588	0.00367295	0.0580066	0	-0.409216	0.006747	-0.498671	0	0.346976	0	-0.656205	0
enox1	0	-0.254611	0	-0.292279	0	-0.107022	0	0.00924066	0	-0.0960508	0	0.660553	0
enpp2	0.00856352	-0.384421	-0.00483544	0.484413	0	0.332252	-0.0171311	0.584065	0.0141423	-0.726843	0.00158097	0.487221	0	between domains 4,5;	in domain 1;in domain 3;in domain 4;	Periglomerular-attributable, domain 1;Mitral/Tufted-attributable, domain 3;Other, domain 4;
enpp5	0	0.159626	0.0035792	-0.588931	0	0.395721	0	-0.671328	0	0.199734	0	-0.506362	0	between domains 1,2;
ensa	0	0.0814517	0.00473172	0.0886511	-0.0059671	-0.186458	0.0120884	-0.485508	0	0.229004	0	-0.740556	0
epas1	0	-0.0922037	-0.0058671	-0.0393695	0.00805913	-2.09663	0	0.925531	0	-0.659986	0	0.892355	0	between domains 2,3;between domains 3,4;between domains 4,5;	in domain 1;in domain 2;	Periglomerular-attributable, domain 1;OPC-attributable, domain 1;Other, domain 2;
epb41l1	0	-0.18519	0.00443746	-0.0313764	0	-0.0876711	0	-0.572715	0	0.283603	0	-0.228916	0
epb41l3	0	0.229546	0	-0.129676	0	0.293537	0	-0.0729974	0	0.242881	0	-0.369458	0
epha3	0	-0.286423	0	-0.268271	0.00682803	-0.289113	0	-0.0807076	0	0.186585	0.0010976	-0.564969	0		in domain 2;	Mitral/Tufted-attributable, domain 2;
epha5	0	-0.0818095	0	0.293338	0.00286346	-0.539297	0.0055436	0.278746	-0.00532336	0.258249	0	-0.496058	0
epha6	0	-0.0676786	-0.00301198	0.146208	0.00510489	-0.521721	0	0.491895	0	-0.0162398	0.00103249	-0.224304	0
eps15	0	0.174753	0	0.211462	0	0.349288	0	-0.606984	0	-0.742243	0.00312604	-0.231303	0	between domains 4,5;	in domain 5;	Granule-attributable, domain 5;
erbb4	0	0.476565	-0.00146168	-0.225121	0.00341803	-0.811612	0	0.463231	0	0.0413021	0	0.301949	0.0131075
erbin	0	-0.545995	0	0.21964	0	0.825145	-0.012325	0.0968113	0	0.415787	0	-0.120898	0
erc2	0	0.108113	0	0.511496	0	-0.156955	0	-0.176646	0	-0.287065	0	-0.235694	0
eri3	0	-0.710132	0.00331943	-0.322114	0	0.042932	0	-0.0112791	0	0.189226	0	0.136233	0
esrrg	0	-0.207583	0	-0.101073	0	-0.0464755	0	0.75506	0	-0.22055	0	0.0834466	0	between domains 3,4;
esyt2	0	-0.0674549	0	0.491388	0	-0.228	0	-0.155426	0	-0.011575	0	0.138583	0
etl4	-0.00946703	0.268478	0	-0.407957	0.00398036	0.276648	-0.00919211	0.578941	0.00894226	-0.221801	0.000679212	-0.452174	0
etnk1	0	0.0368981	0	0.0904173	0	-0.263563	0.00791156	-0.271605	-0.0104656	0.215157	0	0.0793432	0
etv1	0	1.14664	0	-0.241421	-0.00620624	0.542233	0	0.433832	0	-0.0739125	-0.00325822	1.47218	0	between domains 0,1;between domains 5,6;	in domain 5;	Granule-attributable, domain 5;
evl	0	0.784018	0	-0.335527	0	0.344516	0	0.520683	-0.00962833	0.280388	0	0.206106	0
ewsr1	0	0.236825	0	0.252337	0	-0.22393	0	0.196614	0	0.241231	0	0.0297523	0
exoc4	0	-0.16307	-0.00314717	0.296436	0	-0.958748	0.00845564	-0.177088	0	0.0615473	0	-0.018421	0
exoc6b	0	-0.0999071	0	-0.405327	0	-0.385066	0	0.903059	0	-0.30821	0	0.393974	0	between domains 3,4;
ext1	0	-0.594935	0	0.0411162	0	0.404765	-0.00732114	0.647234	-0.0107149	0.130276	0.0014151	0.142515	0
fabp7	0.00478754	-0.626896	-0.00626578	0.0595309	0	0.152089	-0.0108766	0.529345	0	-0.0102	-0.000881652	-0.184939	0		in domain 1;	Periglomerular-attributable, domain 1;Mitral/Tufted-attributable, domain 1;
faim2	0	0.130408	0.00493583	0.392359	-0.00414595	0.568751	0	0.0417332	-0.0152389	0.147	0	-0.754379	0		in domain 1;in domain 4;	OPC-attributable, domain 1;Granule-attributable, domain 4;
fam126a	0	-0.494062	0	0.0762075	0	-0.00109933	0.0129821	-0.0812082	0	0.574414	-0.00478431	0.276146	0		in domain 3;in domain 5;	Mitral/Tufted-attributable, domain 3;Granule-attributable, domain 5;
fam13c	0	0.405682	0	-0.0479829	0	-1.28696	0.0128825	-0.243631	0	0.228479	0	-0.0196412	0	between domains 2,3;
fam155a	0	0.221673	0.00135093	-0.206808	0	-0.617741	0.00503355	0.142347	0	0.413321	0	0.181626	-0.0159364		in domain 6;	Granule-attributable, domain 6;OPC-attributable, domain 6;
fam163b	0	0.993739	0	0.315437	0	-0.017178	0	0.680997	0	0.0722517	0	-0.337286	0	between domains 0,1;
fam168a	0	0.350058	0	-0.275819	0	0.119882	0	-0.569625	0.0120873	-0.53139	0	0.414569	0
fam171b	0	-0.423743	0.00271527	0.490446	0	0.514052	0	-0.297962	0	0.0261878	0	-0.238327	0
fam172a	0	-0.131167	0	-0.365257	0	0.0638838	0	-0.101692	0.0120393	-0.801348	0.00136727	0.255589	0	between domains 4,5;
fam184a	0	0.180299	0	0.346032	0	0.425964	0	-0.308	0	0.487372	-0.00285697	0.280797	0		in domain 5;	Granule-attributable, domain 5;
fam19a2	0	0.0682969	0	-0.343051	0	0.249451	0	-0.18265	0	-0.549925	0	0.327557	0
fam20c	0.0150562	-0.0942695	0	0.0484279	0	0.707708	-0.0101154	0.738662	0	0.0912421	-0.00186331	-0.256418	0		in domain 0;	Other, domain 0;
fam49a	0	0.944166	0	-0.171909	0	-0.293071	0	-0.225267	0	-0.0692278	0	-0.545702	0	between domains 0,1;
fam49b	0	0.406724	0	-0.101127	0	0.247316	0	-0.528536	0	0.316872	0	0.13375	0
farp1	0	-0.229397	0	-0.0557213	0.00475636	-0.426914	-0.00842546	0.326152	0.0127689	-0.539479	0.00106066	0.0323027	0		in domain 4;	Other, domain 4;
fars2	0	-0.277555	0	-0.0568898	0	0.149367	0	-0.24584	0	-0.247002	0	0.0925976	0
fasn	0.00883206	-1.08143	0	-0.30167	0	-0.522656	0.00963929	-0.444901	0	0.263026	0	0.139968	0	between domains 0,1;
fat1	0.00860779	-0.937958	0	0.0457617	0	-0.100009	0	0.17176	0	0.386101	-0.00252927	0.267261	0	between domains 0,1;	in domain 5;	Granule-attributable, domain 5;
fat3	0.00912631	-0.57908	0	0.14142	0	0.459522	0	-0.117353	0	-0.146963	-0.00316164	-0.663146	0		in domain 5;	Granule-attributable, domain 5;
fbxl16	0	1.51247	0	0.0716723	0	-0.917459	0.0143095	-0.0582403	0	0.193745	-0.00083602	-0.618623	0	between domains 0,1;	in domain 3;	Other, domain 3;
fbxl17	0	-0.214656	0	-0.14971	0	-0.138315	0	0.312877	0	-0.298231	0.00140197	-0.148503	0
fbxo11	0	0.417796	0.00334169	-0.741175	0	-0.419703	0.00966434	-0.438647	0	-0.00383588	0	0.0725747	0	between domains 1,2;
fbxw7	0	0.529126	0	0.0338482	0	0.687351	0	0.093095	0	-0.0440665	0	-0.374153	0
fez1	0	0.300592	0	-0.0689745	0	0.0472908	0	0.428574	0	0.0404695	0	0.123761	0
fgf12	-0.00639981	0.511798	0	-0.033009	0.00234314	-0.0864417	0	0.155481	0	0.184915	-0.00172264	0.41636	0
fgf13	-0.0131746	0.582676	0	-0.109017	0	0.140762	0	0.702388	0	-0.0527036	0.00112476	-0.493232	0
fgf14	-0.0072883	0.532505	0	-0.0597684	0	-0.242319	0	0.396241	0	-0.0212473	0	-0.0524156	0
fgfr2	0	-0.275698	0	-0.152313	0.00262961	-0.572135	0	0.199922	0	-0.0863889	0	0.337711	0
fhit	0	-0.429044	-0.00246942	-0.051667	0.00491905	0.0504125	-0.00857813	-0.510069	0.0108688	-0.404298	0.00116583	0.0808901	0
fhl1	0	0.526899	0	-0.453752	0	0.128823	0	-0.0142317	0	0.199734	0	-0.478191	0
fis1	0	0.131222	0	-0.549427	0.00613079	-1.19492	0.0133918	-0.300922	0	0.159023	-0.00108485	-0.467557	0	between domains 2,3;	in domain 3;	Other, domain 3;
fkbp1a	0	-0.046902	0	0.294023	0	0.327632	0	-0.0294382	0	0.372897	0	-0.308864	0
fkbp2	0	-0.53881	0.00420332	0.523082	-0.00617451	0.760908	0	-0.324997	0	-0.0826709	0	0.315039	0
fkbp8	0	0.135793	0	0.352194	0	0.0220966	0	0.0852673	-0.013247	0.659524	0	-0.508674	0	between domains 4,5;	in domain 4;	Granule-attributable, domain 4;
fmc1	0	0.366719	0	-0.260265	0	0.213083	0	0.342179	0	-0.124425	0	-0.632925	0
fmn2	0	0.327918	0	0.0214826	0	-0.415526	0	0.337745	0	0.191865	-0.00205699	0.390454	0
fmnl2	0	-0.189148	0	0.113665	0	0.0257433	-0.00784608	-0.221426	0	-0.111765	0	0.378035	0
fndc5	-0.0124919	1.3712	0	0.129242	0	-0.00152648	0	-0.0957265	0	-0.380218	-0.00154602	-1.09203	0	between domains 0,1;between domains 5,6;
fos	0	1.02304	0	-0.651656	0	-0.67666	0.0183023	-0.413398	0	0.756902	-0.00218958	-2.01259	0	between domains 0,1;between domains 1,2;between domains 4,5;between domains 5,6;	in domain 3;in domain 5;	Mitral/Tufted-attributable, domain 3;Granule-attributable, domain 5;
foxn3	0	-0.11332	0	-0.114914	0	0.179355	-0.00682543	0.0416074	0	0.325373	0	0.402612	0
foxp1	-0.0074404	0.142993	-0.00387299	-0.240296	0.0055504	-0.0550811	-0.010706	0.173531	0	0.576776	0	0.0974247	0
frmd4a	0	-0.699379	0	-0.0979893	0	-0.0778236	0	0.188177	0	-0.0117786	0	-0.180533	0
frmpd4	0	0.193786	0	0.181981	0	-0.176401	0	-0.090415	0	0.229604	0	-0.353055	0
frrs1l	0.0142902	0.343793	0	-0.0687123	-0.00421005	0.760818	0	-0.173081	0	-0.0603652	0	-0.331421	0		in domain 0;	Other, domain 0;
fry	0	0.0722294	0.00194	-0.30992	0	0.534634	-0.00558432	-0.0459282	0	-0.381026	0.00152597	-0.0353309	0
fryl	-0.0130698	0.34149	0	-0.0228834	0	-0.492487	0	-0.194616	0.0103668	-0.720135	0.0012561	0.121678	0	between domains 4,5;
fscn1	0	-0.348897	0	0.108182	0	-0.167064	0	0.578907	0	0.230371	0	-0.326507	0
fstl5	0	0.0170994	0.00316197	0.370815	-0.00568811	0.478836	0	-0.380385	0	-0.593664	0	0.0432726	0
fth1	0	0.0163009	-0.00257906	0.180974	0.00266892	-0.00579912	-0.00677044	0.0976879	0.00840542	-0.304702	0.000426424	0.190023	0
ftl1	0	-0.112929	0	-0.5185	0	0.19061	0	0.0993337	0	0.121277	0	-0.0317309	0.0179353		in domain 6;	Other, domain 6;
fto	-0.012307	0.474993	0	-0.123589	0	-0.183871	0	0.131408	0	0.036281	0	-0.314738	0
fus	0	0.194992	0	-0.203532	0	-0.0400414	0	0.0393778	0	0.326734	0	0.0440368	0
fut9	0	-0.0599517	0	0.0795243	0	0.127876	0	0.219274	-0.0086405	-0.225631	0.00136677	-0.0796802	0
fyn	0	0.0702046	0	-0.340668	0.00582163	-0.523185	0	0.237203	0	0.340329	-0.00162428	-0.0840829	0.0139544		in domain 6;	Immature-attributable, domain 6;
g3bp2	0	0.538626	0.00235941	0.120163	-0.00473389	0.174127	0.0083734	-0.415944	0	-0.179063	0	0.150417	0
gaa	0	0.545514	0	0.0270303	0	-0.0919115	0	-0.0313897	-0.00961357	0.480051	0	0.0464863	0
gabarap	0	-0.347459	0	0.328299	0	-0.122423	0	-0.137679	0	0.0465491	0	0.177085	0
gabarapl1	0.00965972	-0.302193	0	-0.0910689	0	0.326503	0	0.231364	0	0.116233	-0.00149231	0.634049	-0.0181198		in domain 6;	Other, domain 6;
gabbr1	0	0.191127	0.00196076	-0.0724454	0	0.536687	-0.00743352	0.354848	0	-0.137575	0	-0.370322	0
gabra1	0	0.519649	0.00481057	0.396036	-0.00277213	0.798731	0	-0.356105	-0.0122909	-0.539087	-0.00276531	0.261407	0		in domain 1;in domain 4;in domain 5;	Other, domain 1;Granule-attributable, domain 4;Granule-attributable, domain 5;
gabra2	0	0.159174	0	-0.181337	0	0.179181	0	0.484975	0	0.305548	0	-0.12197	0
gabra5	0	-0.73777	0.00489844	-0.11927	0	-0.0173237	0.00859824	-0.0654637	0	0.710744	-0.00119236	-0.806666	0	between domains 4,5;	in domain 1;	Periglomerular-attributable, domain 1;
gabrb1	0	0.326416	-0.00324125	0.266622	0	0.626925	-0.00816198	-0.0208992	0	-0.011575	0	0.682745	0
gabrb3	0.0130239	-0.126004	0	0.0160933	0	0.105164	0	0.351636	0	0.0273478	0	-1.07224	0	between domains 5,6;
gabrg2	0	0.539103	0.00615904	0.126525	-0.00467233	0.81365	0	-0.312369	-0.0124732	0.415592	-0.00129532	-0.927064	0	between domains 5,6;	in domain 1;in domain 4;	Periglomerular-attributable, domain 1;Granule-attributable, domain 4;
gabrg3	0	-0.428488	0.00234368	-0.798729	0	-0.296372	0	-0.224615	0	0.632103	0	0.38522	0	between domains 1,2;
gad1	0	0.678706	0.00141622	-0.169279	0	0.211233	0	0.46254	0	0.0694559	-0.00182736	0.464546	-0.0220259		in domain 6;	Immature-attributable, domain 6;Granule-attributable, domain 6;
gad2	0.0201331	0.377033	0	-0.24079	-0.0034266	-0.919584	0.0149413	0.143294	0	0.390782	-0.00321861	-0.287184	0		in domain 0;in domain 3;in domain 5;	Mes-attributable, domain 0;Mitral/Tufted-attributable, domain 3;Granule-attributable, domain 5;
galnt13	0	0.085661	0	-0.0017197	0	0.359772	-0.0130491	0.28278	0	0.272992	0.00177746	-0.840424	0		in domain 3;	Other, domain 3;
galntl6	0	0.141727	0	0.270132	0	0.202967	0	-0.011748	0	-0.0595432	-0.00173826	0.0476908	0
gap43	0	0.442773	0.00390534	-0.326841	0	0.836585	0	-0.385903	-0.0122027	-0.925772	0.00356024	0.314017	0	between domains 4,5;	in domain 4;in domain 5;	Granule-attributable, domain 4;Granule-attributable, domain 5;
gatad2b	0.0150229	-0.288558	0	-0.288587	0	-0.0697798	0	0.164612	0	0.100934	0	0.224525	0		in domain 0;	Other, domain 0;
gda	0	0.270773	0.00312088	-0.750366	0	0.662821	0	0.59829	0	-0.100906	0.000789458	-0.794433	0	between domains 1,2;
gde1	0	-0.0362524	0.00392994	-0.226866	0	0.173943	0	-0.142734	0	0.296023	-0.00134659	0.282368	0
gdi1	0	0.813544	0.00422275	-0.427002	0	0.532922	0	0.0420152	-0.0157767	0.585651	0	-0.249743	0		in domain 4;	Granule-attributable, domain 4;
gdi2	0	0.0487609	0.00251831	0.0212078	0	0.0313513	0	-0.13604	0	-0.113969	0	-0.19526	0
gfm2	0	0.0801252	-0.00350635	0.341956	0	-0.5089	0	-0.0592458	0	-0.205824	0.00204961	0.0270094	0
ggnbp2	0	0.131222	0	-0.481182	0.00479211	-0.124948	0	-0.154288	0	0.122895	0	-0.244166	0
ghitm	0	1.05358	0.00325475	-0.234172	0	0.481079	0	-0.524374	0	0.0905772	-0.00132832	-1.35214	0	between domains 0,1;between domains 5,6;
gja1	0.0063121	-0.487223	-0.00554768	-0.228699	0.00641321	0.28195	-0.0237446	0.783365	0	-0.733734	0.00245437	0.440007	0	between domains 3,4;between domains 4,5;	in domain 1;in domain 2;in domain 3;in domain 5;	Other, domain 1;Other, domain 2;Other, domain 3;Granule-attributable, domain 5;
glg1	-0.0100002	0.264515	0	-0.0585849	0.00384076	-0.775574	0	0.404067	0	-0.0611204	0	-0.150128	0
glrb	0	0.769534	0.00192366	0.145025	-0.00333701	0.858273	0	-0.242695	-0.00723647	0.163656	0	-0.324041	0
gls	0	0.450874	0	0.606988	0	-0.736014	0.0114969	-0.810455	0	0.0145465	-0.00131882	-0.63806	0	between domains 1,2;between domains 3,4;
glud1	0	0.934591	0	0.0389633	0	-0.0905994	0	-0.466755	0	-0.282802	0	-0.0348761	0	between domains 0,1;
glul	0.00396899	-0.265335	-0.00268548	0.09126	0.00248856	0.00671007	-0.0136905	0.651268	0	-0.248356	0	0.151268	0		in domain 3;	Mitral/Tufted-attributable, domain 3;
glyr1	0	0.310933	0	0.0945566	0	0.10435	0	0.502729	-0.0165323	1.09582	-0.00170218	0.0224519	0	between domains 4,5;	in domain 4;	Granule-attributable, domain 4;
gm10800	-0.00471835	-0.1982	-0.00498654	0.234938	0	0.532728	-0.0121475	0.418422	0.00699618	-0.1622	0	0.349629	0		in domain 1;	Periglomerular-attributable, domain 1;Mitral/Tufted-attributable, domain 1;
gm10801	-0.00952291	0.101782	-0.00584358	-0.0343714	0.00555998	-1.06062	0	0.278231	0	0.211347	0	0.327396	0	between domains 2,3;	in domain 1;	Periglomerular-attributable, domain 1;Mitral/Tufted-attributable, domain 1;
gm15564	-0.0065194	0.213052	0	0.0787024	-0.00221915	-0.0318513	0.00461479	-0.184813	0	-0.0779139	0	0.13889	0
gm15976	0	0.297028	0.00198815	0.174182	0	0.0475354	0	-0.171126	0	-0.0725714	-0.00095213	0.0699047	0
gm1673	0	0.816058	0	-0.286276	0	-0.498999	0.00984217	0.176785	-0.00922014	0.566226	0	-0.39656	0
gm20388	0	-0.0719119	-0.00215162	0.0888773	0.0020722	-0.630209	0	0.224232	0	-0.0297512	0.000525187	-0.0956691	0
gm20498	0	0.238825	0	-0.115953	0	-0.13209	0	0.438841	0	-0.239254	0	-0.206258	0
gm20521	0	-0.270506	0.00304553	-0.0802579	0	-0.105371	0	0.628529	-0.0119334	0.598216	0	0.062848	0
gm21949	-0.00862823	0.409097	0	0.556719	-0.00366167	0.560669	0	-0.43389	0	-0.192353	0	0.22405	0
gm21988	0	-0.231139	0.00298777	0.107632	0	0.0938622	0	-0.148915	0	-0.0404999	-0.00100836	-0.0953739	0
gm26551	0	-0.149079	0	-0.0405168	0	-0.464316	0	0.605224	0	0.0341808	0	0.177568	0
gm26561	0	0.267457	-0.00300423	0.101054	0	-0.132484	0	0.137591	0	0.000385279	0	0.149095	0
gm26735	0	0.729348	0.00178687	-0.226483	-0.003575	0.308107	0	0.289847	-0.0108497	0.493349	0	0.5396	0.018695		in domain 6;	Granule-attributable, domain 6;
gm26917	0	-0.278665	0	0.329371	0	-0.205735	0	-0.00192608	0	0.183705	0.000589562	-0.123491	-0.0194116		in domain 6;	Granule-attributable, domain 6;
gm37240	0	0.03527	-0.00221594	-0.113797	0	-0.362125	0	0.493038	0	-0.623938	0.00219362	0.0507439	0		in domain 5;	Granule-attributable, domain 5;
gm38393	0	0.559883	0.00326865	0.374497	-0.00680714	1.00554	0	-0.400659	0	0.298512	0	-0.781764	0	between domains 2,3;	in domain 2;	Granule-attributable, domain 2;
gm42416	0	-0.326482	0	-0.119264	0	-0.129523	0	-0.430754	0.0113836	-0.29109	0	0.448738	0
gm42418	0	-0.230295	-0.00166686	0.27523	0.00306975	0.0101891	-0.0102318	0.219837	0.00639517	-0.520045	0.000904584	0.0140382	0
gm42420	0	0.750979	0	-0.0100941	-0.0059212	0.978319	0	0.104939	0	0.380164	-0.00301999	0.40677	0		in domain 5;	Granule-attributable, domain 5;
gm45341	0	-0.457094	0	0.221828	0	0.5954	-0.00904294	0.401083	0	0.188503	0.00312819	-0.427825	0		in domain 5;	Granule-attributable, domain 5;
gm48099	-0.00970089	0.336134	0	0.134851	0	0.316549	-0.00675245	0.289337	-0.00946551	0.353683	0	0.138215	0
gmds	0	-0.0792178	0	-0.840822	0.0054521	0.563425	-0.0143524	0.364	0	-0.383872	0.00181404	-0.159293	0	between domains 1,2;	in domain 3;	Mitral/Tufted-attributable, domain 3;
gna11	0	1.04363	0	-0.176288	0	0.224834	0	-0.987323	0.0211592	-0.571175	0	-0.622086	0	between domains 0,1;between domains 3,4;	in domain 4;	Granule-attributable, domain 4;
gnai1	0	0.00129215	0.00274278	-0.243314	0	0.094132	0.00664378	-0.231894	0	0.450898	-0.0017792	-0.571018	0
gnai2	0	-0.170494	0	-0.431128	0.0037771	0.341908	-0.00930526	0.051427	0	-0.218123	0	0.533183	0
gnao1	0	0.809858	0	0.0851687	-0.00331089	0.0471513	0	0.236749	0	-0.186832	0.000932881	0.611889	-0.0113344
gnaq	0	-0.158196	0	0.179748	0	-0.302002	0	0.258244	0	-0.195332	0.000936846	-0.152787	0
gnas	0	0.43536	0.001173	-0.103765	0	0.0257067	0	-0.0326663	0	-0.179949	0	-0.132791	0
gnb1	0	0.0413764	0	0.0813318	0.00194336	-0.46543	0	-0.175877	0	-0.0253267	0	-0.220078	0
gnb2	0	0.542935	0	-0.102938	0	-0.225723	0.00600626	0.040753	-0.00555169	0.286337	0	0.133553	0
gnb5	0	1.3244	0	0.195069	0	-0.912417	0.0106132	0.0364003	0	0.155771	0	-0.386975	0	between domains 0,1;
gng13	0	-0.204691	-0.0106988	-0.542099	0	-0.597847	0	-0.173081	0	0.404724	0	0.338469	0		in domain 1;	Periglomerular-attributable, domain 1;Mitral/Tufted-attributable, domain 1;OPC-attributable, domain 1;
gng3	0	0.773775	0.003055	-0.144197	0	-0.446185	0.0115618	-0.442382	-0.00913235	0.182411	0	-0.587767	0
gng4	0	0.512484	0	0.0875842	0	0.462328	0	0.57	0	0.342796	-0.001345	-0.445243	0
got1	0.0128629	-0.179196	0.00458853	-0.103348	-0.00358823	-0.149634	0.00959159	-0.400555	0	0.211432	-0.00228619	-0.448358	0		in domain 5;	Granule-attributable, domain 5;
gp1bb	0	-0.325561	0.0032329	-0.080119	0	-0.46522	0.00914431	-0.203396	0	-0.0309653	0	-0.0347112	0
gpatch8	0	0.0349907	0	0.0830804	0	-0.345012	0	0.0599428	0	-0.168252	0.00119569	-0.0420338	0
gpc5	0	-0.228044	0	-0.17176	0.00459869	-0.180934	-0.00946302	0.143784	0	-0.217998	0.00169905	0.516788	0
gpc6	0	-0.374691	-0.00334894	0.188965	0	0.568464	-0.0156247	0.735532	0	0.210842	0	0.509879	0		in domain 3;	Other, domain 3;
gpcpd1	0	0.00515768	0	0.0565605	0	0.0792997	0	-0.486173	0	0.205321	0	0.164249	0
gpd2	0	-0.273351	0	-0.685325	0.00752453	-1.72865	0	0.596439	0	0.440096	0	0.0725747	0	between domains 1,2;between domains 2,3;	in domain 2;	Other, domain 2;
gphn	0	0.0730393	0	0.0453539	0	0.0397116	0	-0.0866477	0	-0.0348089	0	0.154449	0
gpi1	0.0194304	-0.787506	0.00282442	0.300696	-0.00382724	0.315878	0	0.0921283	0	-0.169074	0	-0.579387	0		in domain 0;	Other, domain 0;
gpm6a	0.0129884	0.346857	0.00146077	-0.398169	0	0.3733	0	0.0031117	0.00512877	-0.0613384	0.00056051	-0.455394	0
gpm6b	0.0146425	-0.138524	-0.00302666	0.0626139	0	0.534747	-0.0130695	-0.0858304	0.00771689	-0.34078	0.00231446	0.209776	0		in domain 0;in domain 3;in domain 5;	OEC-attributable, domain 0;Other, domain 3;Granule-attributable, domain 5;
gpr158	-0.0112036	0.137009	0.00341244	-0.0491534	0	-0.0772654	0	0.532143	-0.0104651	0.462216	-0.000952175	0.158278	0
gpr37l1	0.0141381	-0.46631	-0.00348281	0.0820366	0.00682821	-0.0819373	-0.0172453	-0.214006	0.0145917	-0.581355	0	-0.0727263	0		in domain 2;in domain 3;in domain 4;	Mitral/Tufted-attributable, domain 2;Mitral/Tufted-attributable, domain 3;Other, domain 4;
gprasp1	0	0.284265	0.00253219	0.132238	-0.00399975	0.344653	0	-0.116441	0	0.0463989	0	-0.502782	0
gpsm1	0	0.210672	0	-0.0527262	0	-0.038042	0.0108923	0.193758	0	0.383277	-0.00203805	-0.572472	0
gramd1b	0	-0.270278	0	0.207944	0	-0.21143	0	-0.173081	0	0.262439	0	0.135009	0
grb2	0	-0.144023	0	0.56117	0	0.185702	0	0.309695	0	0.299798	0	-0.662684	0
grcc10	0	0.252359	0	0.15706	0	0.0144479	0	-0.0325565	0	0.380054	-0.000892989	-0.0723342	0
gria1	0.00939813	0.259767	0	-0.277765	0	-0.547203	0	0.117683	0	-0.0559354	0.00152719	0.466529	-0.0103983
gria2	0	0.581375	0	-0.00648327	0.00363112	-0.544146	0	0.245409	0.00409737	-0.0527648	0.000561429	0.12796	-0.0134236		in domain 6;	OPC-attributable, domain 6;
gria3	0	-0.533283	0	0.388945	0.0059318	-1.79131	0.0127193	0.302579	0.00672517	-0.238201	0	-1.35134	0	between domains 2,3;between domains 5,6;
gria4	0	0.736806	0.00124209	0.0346574	-0.00300531	-0.17761	0	0.31817	0	0.2007	-0.00109269	0.329571	-0.0133053		in domain 6;	Granule-attributable, domain 6;
grid1	0	-0.289553	0	0.00137586	0	-0.0191104	0	-0.143228	0	-0.0319828	0.00130404	0.232024	0
grid2	0	-0.314309	-0.00187531	-0.418601	0.00600184	-0.562195	0	0.082424	0	-0.296682	0.000977151	0.398881	0
grik1	0	-0.0328993	-0.00277695	0.520531	0	-0.18466	0	0.119716	0	-0.270252	-0.00224999	0.472944	0		in domain 5;	Granule-attributable, domain 5;
grik2	0.00650853	-0.634647	0	-0.16871	0	-0.27768	0	0.492287	0	0.253907	0	0.351499	-0.0201262		in domain 6;	Granule-attributable, domain 6;
grik5	0	0.257444	0	0.0709025	0	0.157175	0	0.0420305	0	0.266574	0	-0.577821	0
grin1	0	0.435767	0	0.0827101	0	0.309515	0	0.0107197	0.00810903	-0.261734	0	-0.294481	0
grin2a	0	0.481411	0	-0.249793	0	0.240482	0	0.708376	0	-0.18905	0	-0.525178	0
grin2b	0	-0.166328	0	0.278347	0	-0.16631	0	0.246905	0.0068017	-0.0472455	0	0.284939	-0.0214748		in domain 6;	Immature-attributable, domain 6;
grina	0	0.58177	0	-0.0937834	0	0.556688	0	-0.312101	0	-0.0455688	0	-0.798202	0
grip1	0	0.433816	0	-0.325578	0	0.279549	-0.0111809	0.443163	0	0.184808	0	-0.322258	0.0198002		in domain 6;	OPC-attributable, domain 6;
grm1	0	0.138849	0.0025514	0.244819	-0.00649504	0.898657	0	-0.655548	0	-0.615906	0	-0.437936	0		in domain 2;	Other, domain 2;
grm5	0	0.109489	0	-0.358201	0.00579925	-1.09713	0	0.839575	0	0.0802871	0.00165173	0.419041	-0.0283491	between domains 2,3;between domains 3,4;	in domain 6;	Other, domain 6;
grm7	0	0.209712	0	0.442057	-0.00484687	0.408893	0	-0.145214	-0.0188806	0.867821	0.000958714	-0.0678276	0	between domains 4,5;	in domain 4;	Granule-attributable, domain 4;
grm8	0	-0.341364	0	0.0429126	0.00371554	-0.144626	0	-0.313383	0	0.177146	0.00090393	-0.385663	0
gsk3b	0	0.186835	0	0.283496	-0.00375563	0.469354	0	0.0707024	-0.00672689	0.291383	0	0.00170902	0
gsn	0	-1.1588	-0.00713814	-0.00361209	0.00770923	-1.20028	0	-0.251536	0.0156571	-0.775751	0.00232448	0.460083	0	between domains 0,1;between domains 2,3;between domains 4,5;	in domain 1;in domain 2;in domain 4;in domain 5;	Other, domain 1;Other, domain 2;Granule-attributable, domain 4;Other, domain 5;
gtdc1	0	-0.215503	0	-0.453666	0	0.0560793	0	0.633395	0	0.141374	0	-0.150168	0
gtf2i	0	-0.069752	0	0.504814	-0.00427146	0.368014	0	0.256141	0	-0.135048	0	-0.35144	0
gucy1b1	0	-0.074547	0.00386431	-0.187399	-0.00681026	1.08538	0	0.497593	0	0.27444	-0.0023831	-0.84231	0	between domains 2,3;	in domain 2;in domain 5;	Mitral/Tufted-attributable, domain 2;Granule-attributable, domain 2;Granule-attributable, domain 5;
h2afv	0	0.195231	0	-0.220524	0	-0.3425	0	0.071429	0	0.295808	0	0.599855	0
h2afy	-0.00788811	0.141961	0.00289726	-0.215934	0	-0.117622	0	0.0301546	0	-0.0354844	0	0.145963	0
h3f3b	0	0.886575	0	-0.388755	0	-0.897152	0.00839236	0.128792	0	0.126059	0	0.10169	0
hap1	0.0185077	0.683899	-0.00279572	-0.327347	0	-0.256098	0	0.579658	0	0.373757	0	-0.842835	0		in domain 0;	OEC-attributable, domain 0;
hba-a1	-0.0224908	0.369013	-0.00440384	-0.0247569	0.00570573	0.292814	-0.0251515	1.24408	0	-0.193532	0	0.831366	0	between domains 3,4;	in domain 0;in domain 3;	OEC-attributable, domain 0;Other, domain 3;
hbb-bs	-0.013637	0.0175636	-0.00372774	0.182007	0.00324688	-0.161391	-0.0168439	0.370058	0.0123322	-0.464047	0.00104519	-0.199517	0		in domain 3;in domain 4;	Mitral/Tufted-attributable, domain 3;Granule-attributable, domain 4;
hbb-bt	-0.0250144	0.0236452	0	0.0584806	0	-0.881185	0	-0.262693	0	0.68556	0	0.451265	0	between domains 4,5;	in domain 0;	Mes-attributable, domain 0;
hcfc1r1	0	0.261192	0.00275602	0.106471	0	0.343627	0	0.1702	-0.00792215	-0.288284	0	-0.403351	0
hcn1	0	0.637109	0	-0.843456	0	0.654297	-0.0125969	0.490777	0	0.0305924	0.00285327	-0.609255	0	between domains 1,2;	in domain 5;	Granule-attributable, domain 5;
hdac11	0	1.26547	0	-0.364001	0	0.15414	0	0.238061	-0.0129985	0.530636	0	-1.41273	0	between domains 0,1;between domains 5,6;	in domain 4;	Granule-attributable, domain 4;
hdac4	0	-0.303254	0.00274586	-0.392643	0	0.0368038	0	0.396241	0	0.154574	0	-0.122876	0
hdac5	0.0121989	-0.377063	0	0.174133	0	0.00148124	0	0.00192801	0	-0.0922775	0	-0.783183	0
hdac9	0	0.198462	0	0.0416143	0	0.0862338	0	0.209329	-0.0050189	0.341686	-0.00209523	0.0677684	0
hectd1	-0.0138103	0.913914	0	-0.0139319	-0.00637581	1.11277	0	0.114601	0	-0.0150412	0	-0.506362	0	between domains 2,3;	in domain 2;	Mitral/Tufted-attributable, domain 2;
hectd4	0	-0.042961	0	0.128944	0	-0.889756	0.00905987	-0.204424	0	-0.110666	0	0.361726	0
hecw2	0	0.0282972	-0.00252941	0.740102	-0.00516889	0.516522	0	-0.18961	0	-0.0076611	0	-0.388579	0	between domains 1,2;
helz	0	-0.248683	0	0.276878	0	-0.344851	0	-0.023985	0	0.233893	0	0.506595	0
herc1	0.0139153	-0.283654	0	0.0696068	0	0.371325	0	-0.195097	0	0.323277	-0.00121795	-0.255533	0
herc2	0	0.347916	0	-0.274769	0	-0.363055	0.0102791	-0.415536	0	-0.0305779	0	-0.471023	0
hexb	0	0.0883681	0	0.0585079	0	0.042932	0	-0.134412	0	-0.0931063	0	0.0849393	0
hint1	0.0106413	0.113667	0	0.0345439	-0.00345064	0.0465342	0.00877401	-0.452828	0	0.228508	-0.00137383	-0.0717022	0
hist1h2bc	0	0.258881	-0.00443141	-0.40911	0.00617131	-1.98741	0.0211546	0.0312227	0	0.271599	-0.00197983	-0.0516026	0	between domains 2,3;	in domain 3;	Mitral/Tufted-attributable, domain 3;
hivep2	0	0.596182	0	-0.02031	0	-0.129783	0	0.460539	0	0.216175	-0.000882793	-0.794574	0
hivep3	0	-0.836084	0.00212678	-0.19137	0	-0.171504	0	0.201613	0	-0.533386	0.00173923	-0.277364	0
hk1	0.0148209	-0.297749	0	-0.101073	0	0.161991	0	-0.70961	0.0110696	-0.338905	0	-0.45653	0		in domain 0;	OEC-attributable, domain 0;
hlf	-0.0101637	-0.0296571	0.00349948	0.345086	-0.00334518	0.000932812	0	-0.243796	0	-0.380202	0	-0.0466757	0
hmbox1	0	0.629868	0	-0.186782	0	0.487122	0	-0.388925	0	-0.375149	0	0.0966918	0
hmgn1	0	0.232185	0	-0.244575	0	-0.720328	0.0133395	-0.397829	0	0.489946	-0.00100434	0.433778	0		in domain 3;	Mitral/Tufted-attributable, domain 3;
hnrnpa0	0.0140052	0.0220977	0	-0.137464	0	0.0800325	0	0.334856	-0.00824064	0.675529	-0.0007731	0.839387	-0.0151463	between domains 4,5;	in domain 6;	Immature-attributable, domain 6;OPC-attributable, domain 6;
hnrnpa2b1	0.0155297	-0.518307	0.00302052	-0.471721	0	0.0339995	0	0.326184	0	0.175455	-0.000739912	-0.359117	0.0184852		in domain 0;in domain 6;	Other, domain 0;Immature-attributable, domain 6;
hnrnpc	-0.0102236	0.503364	0.00217634	-0.124073	0	-0.0439316	0	0.0836389	0	0.0953381	0	0.0379392	0
hnrnpd	0	0.244665	0	0.0468416	0	-0.0856979	0	0.641415	-0.00936527	0.311653	0	-0.178658	0
hnrnpdl	0	-0.0836294	0.00284986	-0.190562	0	-0.905246	0.0130442	-0.103458	0	0.0128971	0	-0.398713	0		in domain 3;	Other, domain 3;
hnrnph1	0.0184876	-0.252945	0	-0.465255	0	0.592703	0	-0.379284	0.00941605	-0.138203	0	-0.588135	0.0153637		in domain 0;in domain 6;	OEC-attributable, domain 0;Immature-attributable, domain 6;
hnrnpk	0.0111258	0.257276	0	-0.0715578	-0.00376751	0.536615	0	0.129299	0	0.0693662	0	-0.25773	0
hnrnpl	0	0.410623	0	0.0242996	0	-0.0547607	0	0.0856136	0	0.166508	0	-0.202404	0
hnrnpu	0	0.128306	0.00198213	-0.219028	0	0.254145	0	-0.0901932	0	0.14793	0	0.03298	0
hnrnpul2	0	0.514036	0	0.091261	-0.00536347	1.20819	0	-0.601536	0	0.252577	0	0.0897926	0	between domains 2,3;
homer1	0	0.0866958	0	-0.325082	0	0.0953	0	0.615376	0	0.196361	0	-0.137265	0
hp1bp3	0	0.377333	0	-0.193325	0	0.308321	0	-0.120238	0	0.257774	0	-0.175887	0
hpcal4	0	0.00904118	0	0.340359	0	-0.312961	0.0117674	0.367046	0	0.425786	-0.00263336	0.0152922	0		in domain 5;	Granule-attributable, domain 5;
hprt	0	0.0122108	0.00507836	-0.482292	0	0.451975	0	-0.0734511	0	-0.0565186	0		0	between domains 5,6;	in domain 1;	Periglomerular-attributable, domain 1;
hs6st2	0	0.113344	0	-0.37008	0	-0.918723	0.0204259	0.022751	0	0.340099	-0.00183966	-0.521889	0		in domain 3;	Mitral/Tufted-attributable, domain 3;
hs6st3	0	0.0390237	0	-0.382771	0	0.253203	0	0.465838	0	-0.429021	-0.00157515	-0.140214	0
hsbp1	0	-0.208709	0.00298575	0.0873752	-0.00387453	0.622813	0	-0.00704394	0	-0.154248	0	-0.18049	0
hsp90aa1	0	0.612408	0	0.461687	0	0.0257703	0.00438711	-0.373583	-0.0072564	0.317555	-0.000958345	-0.392016	0
hsp90ab1	0	0.24828	0	0.164913	0	0.0999029	0	-0.0399495	0	-0.167713	0	0.0306045	0
hsp90b1	0	-0.13443	0	0.157081	0	0.284679	0	-0.500365	0	0.0298781	0	-0.803032	0
hspa4	0	-0.0831761	0.00341536	-0.0165405	-0.00453961	0.770313	0	-0.336586	0	-0.110193	0	-0.99244	0	between domains 5,6;
hspa5	0.021385	-0.677051	0	-0.26765	0	0.543849	0	-0.1532	0	-0.228102	0	0.116092	0		in domain 0;	OEC-attributable, domain 0;
hspa8	0	0.414495	0.00331427	-0.0809756	0	0.0261696	0.00404168	-0.358281	0	-0.139678	-0.00101754	0.163439	0
hsph1	0	-0.474955	0.00451487	0.488107	-0.00894551	0.90591	0.00844233	-0.0775743	0	-0.455617	0	-0.784742	0		in domain 2;	Mitral/Tufted-attributable, domain 2;
huwe1	0	0.404354	0	-0.167071	0	0.0608138	0	0.261205	0	-0.0766286	0	0.0213148	0
id2	0.013169	0.327057	0.00251226	0.303156	-0.00227912	0.319576	0	-0.143476	-0.00994826	0.177955	0	-0.343886	0
idh3a	0	0.769244	0.00430565	-0.0872797	0	0.672375	0	-0.396224	0	-0.287603	-0.00113916	-0.696316	0
idh3b	0	0.7427	0	0.0885381	0	-0.717709	0.0114862	-0.108496	0	-0.482139	0	-0.825938	0
ids	0	0.926881	0	0.330771	-0.00640172	0.806334	0	0.288508	-0.00967524	0.42948	0	0.116312	0	between domains 0,1;	in domain 2;	Mitral/Tufted-attributable, domain 2;
ift20	0	0.18901	0.00340661	-0.267224	0	0.102173	0	0.275744	-0.0153388	0.983202	-0.00116082	-0.0141676	0	between domains 4,5;	in domain 4;	Granule-attributable, domain 4;
igf1r	0	-0.270577	0	0.148067	0	-0.247298	0	0.099748	-0.00903556	0.514938	0	0.0798383	0
igfbp2	-0.0208849	1.18857	0.00296777	-0.485148	0.00402757	-0.264565	-0.0117811	0.227381	0	-0.288101	-0.0024347	-0.536439	0	between domains 0,1;	in domain 0;in domain 5;	Other, domain 0;Granule-attributable, domain 5;
igfbp5	0	-1.66007	0	0.826706	0	-0.182594	0	-0.828007	0	0.208125	-0.00205763	0.930384	0	between domains 0,1;between domains 1,2;between domains 3,4;between domains 5,6;
igip	0	0.871283	0.00307608	-0.385908	0	0.344604	0	-0.187266	0	0.190165	0	-1.21056	0	between domains 5,6;
igsf5	0	-0.175847	0.003698	0.163209	0	-0.433068	0.0106522	0.0872575	0.00594799	0.274039	-0.0012821	-1.22449	0	between domains 5,6;
ik	0.016429	-0.261263	0	0.701719	-0.00892087	1.10277	0	-0.0842497	0	0.0208352	0	0.000811996	0	between domains 1,2;between domains 2,3;	in domain 0;in domain 2;	OEC-attributable, domain 0;Mitral/Tufted-attributable, domain 2;
il1rapl1	0	-0.228415	0	-0.106461	0.00258512	-0.0514056	-0.00570269	0.835034	0	0.0628112	0	0.260714	-0.014221	between domains 3,4;	in domain 6;	Immature-attributable, domain 6;
il1rapl2	0	0.0930746	0	-0.29962	0	0.359972	-0.0098503	0.0594818	0	0.170239	0.00177543	-0.119264	0
ildr2	0	0.0218783	0	-1.00471	0	0.979502	0	0.716777	0	0.0241922	0	-2.43088	0	between domains 1,2;between domains 2,3;between domains 5,6;
immp2l	0	-0.349996	0	-0.0281525	0	-0.192382	0	-0.108542	0	0.0455834	0	0.449149	0
impact	0.0194036	-0.169249	0.0027158	-0.204495	-0.00397206	0.800607	0	-0.483046	0	-0.159595	-0.00181043	0.10018	0		in domain 0;	Mes-attributable, domain 0;
impad1	0	0.282949	0	0.309013	0	0.176525	0	-0.16133	0	-0.0176406	0	0.00799687	0
inpp4a	0	-0.125031	0	0.357375	0	-0.022483	0	-0.134615	0	0.0268347	-0.00130551	-0.5612	0
inpp4b	0.00969884	-0.362058	0	0.0922936	0	0.225411	-0.01129	0.208268	0	0.301984	0	0.144794	0
inpp5j	0	-0.294727	0.00400248	0.264395	0	-0.0681297	0.00842686	-0.0412164	0.00765853	-0.430615	-0.00184452	-0.165844	0
ipo13	0	0.678658	0	-0.218032	0	0.500765	0	0.219962	0	0.320455	-0.00269963	0.451711	0		in domain 5;	Granule-attributable, domain 5;
iqck	0	0.850508	0	-0.355723	0.00406478	0.0889175	0	0.453011	0	0.212876	-0.00106686	-0.414313	0
iqsec1	0	0.0447246	0	0.0104362	0	-0.0922986	0	-0.112278	-0.0114993	0.281736	0	0.635925	0
iqsec3	0	0.678658	0	-0.211475	0	0.214845	0	-0.159095	0	-0.639367	0	-0.920024	0	between domains 5,6;
itfg1	0.0137618	-0.694895	0.00320876	-0.244614	0	0.332049	0	0.274143	0	-0.0725837	0	-0.479826	0
itgav	0	-0.468273	0	1.06719	-0.00621525	0.663588	0	-0.320518	0.00735319	-0.270565	0	-0.584071	0	between domains 1,2;
itm2b	0	-0.168795	-0.00428205	0.426673	0	0.120052	0	0.308726	0	0.043175	0	-0.421499	0
itm2c	-0.00749218	0.476873	0	-0.0419263	0	0.0192245	0	0.286722	0	0.145966	-0.000636411	0.114204	-0.010178
itsn1	0	0.081452	0	0.0175559	-0.0060433	0.695918	0	0.334029	-0.0103324	0.53297	0	0.484261	0
jarid2	0	-0.168837	0	0.162301	0	0.154555	-0.00499458	0.106946	0	-0.17281	0	-0.00601798	0
jkamp	-0.0168672	1.39223	0	0.094226	0	-0.0672189	0	-0.505639	0	0.28252	0	-0.114691	0	between domains 0,1;	in domain 0;	OEC-attributable, domain 0;
jmjd1c	0	-0.148856	0	0.404228	-0.0057597	0.407955	0	0.0563323	0	0.176612	0	0.186785	0
jmjd8	0	0.766826	0	-0.0907415	0	-0.582966	0.00854738	0.0986165	-0.0141808	0.80652	0	-0.265812	0	between domains 4,5;	in domain 4;	Granule-attributable, domain 4;
junb	0	0.22336	0	0.0834803	0	-0.377713	0.0100794	0.528444	0	0.481432	-0.000867294	-1.45179	0	between domains 5,6;
jund	0	0.381673	0	-0.119285	0	0.150563	0	0.036349	0	0.521812	-0.0015412	-0.421155	0
jup	0	0.597689	0	0.221715	0	0.2223	0	0.306055	0	0.034864	0	-0.814097	0
kalrn	0	-0.287836	0	0.188475	0	0.0250421	0	0.438792	0	0.119092	0	-0.243072	0
kansl1	0.00990359	-0.82822	0.00221552	-0.369701	0	0.50126	-0.0113347	0.834241	0	0.113204	0	-0.2863	0	between domains 3,4;
kat6b	0	-0.0174176	0	-0.467408	0	0.978505	-0.0113686	0.504125	0.00754552	-0.137695	0	-0.116445	0
kcna2	0	0.0124245	0.00530413	0.516968	-0.00396051	0.618074	0	-0.527263	-0.0152736	-0.611086	0	-0.861184	0		in domain 1;in domain 4;	Periglomerular-attributable, domain 1;Mitral/Tufted-attributable, domain 1;Granule-attributable, domain 4;
kcnb1	0	-0.225215	0.00413401	-0.18536	0	0.394543	0	0.220823	0	0.0185193	0	-0.656979	0
kcnb2	0	-0.239071	0	-0.235928	0.00799749	-0.624511	0	0.687604	0	0.314402	0	0.277091	-0.0235398		in domain 2;in domain 6;	Mitral/Tufted-attributable, domain 2;Granule-attributable, domain 2;Immature-attributable, domain 6;Granule-attributable, domain 6;
kcnc1	0	0.750024	0.00419578	0.157013	0	0.388378	0	-0.336181	-0.0109339	0.0257255	0	-0.233165	0
kcnc2	0.0211994	-0.308533	0	-0.367902	0	0.126473	-0.0105106	0.939572	0	0.056972	-0.0021814	0.696621	0	between domains 3,4;	in domain 0;in domain 5;	OEC-attributable, domain 0;Granule-attributable, domain 5;
kcnd2	0	-0.0719155	0.00216157	-0.100388	0.0023768	-0.247179	0	0.371582	0.00371126	-0.247309	0	-0.805718	0
kcnd3	0	0.813442	0	-0.265267	0	-0.277498	0	0.0894953	0	0.307632	-0.00308003	1.11057	0	between domains 5,6;	in domain 5;	Granule-attributable, domain 5;
kcnf1	0	0.457496	0	-0.182204	0	-0.916918	0.0128642	0.328875	0	0.574707	0	-0.941457	0	between domains 5,6;
kcnh7	0	0.0815017	0.0027991	-0.415017	0	-0.218232	0	0.73741	0	0.132686	-0.00154244	-0.24354	0
kcnip1	0	0.00549907	-0.0028501	0.447706	0	-0.515609	0	0.316467	0	0.443724	0.000936077	-0.599435	0
kcnip4	0	-0.180784	0.00283014	0.0974218	-0.00204318	0.0635067	-0.00981544	0.237582	0	-0.3172	0.00256283	-0.591678	0		in domain 5;	Granule-attributable, domain 5;
kcnj10	0	0.278481	-0.0023317	-0.118857	0.0061241	-0.0385562	-0.018286	0.426064	0.0114337	-0.65788	0	0.489835	0	between domains 4,5;	in domain 3;	Other, domain 3;
kcnj3	0	0.444781	0.00246041	-0.36533	0.00359733	-0.230029	0	0.173679	0	0.349004	0	-0.357205	0
kcnj4	0	-0.477712	0.00443811	0.105442	0	0.369737	0	0.0717599	0.0111766	-0.219527	0	-0.522284	0
kcnma1	0	0.248017	0	-0.0235569	0.00247512	-0.268978	0	0.029957	0	0.218312	-0.00224082	0.247666	0		in domain 5;	Granule-attributable, domain 5;
kcnq5	0	0.120761	-0.00387488	-0.468495	0.00947845	-0.864577	0	0.931543	0	0.169836	-0.00073664	-0.0928814	0	between domains 3,4;	in domain 2;	Mitral/Tufted-attributable, domain 2;Granule-attributable, domain 2;
kctd12	0.0158961	-0.56838	-0.013839	-0.251785	0	0.274348	0	-0.18961	0	-0.196252	0	0.205477	0		in domain 0;in domain 1;	OEC-attributable, domain 0;Periglomerular-attributable, domain 1;
kdm6b	0	-0.0580421	0	0.0189556	0	0.56464	-0.0123923	0.456407	0	0.274077	0	0.363757	0
kidins220	0.00982616	-0.398923	0.00192538	-0.00240464	0	-0.183681	0	-0.0756727	0	-0.0812222	0	-0.742022	0.0240292		in domain 6;	Immature-attributable, domain 6;
kif1a	0	-0.0344604	0.00544422	-0.0804406	0	0.211676	0	-0.151715	0	-0.170978	0	-0.520325	0		in domain 1;	Periglomerular-attributable, domain 1;Mitral/Tufted-attributable, domain 1;
kif1b	0.00772882	-0.326389	0	0.12167	0	0.122098	0	-0.612779	0	-0.15043	0	0.773226	0
kif1bp	0	0.204725	0	-0.10454	0	0.202546	0	-0.32535	0	0.224488	0	0.30212	0
kif21a	0.0111441	-0.0712434	0	-0.00304187	0	-0.715926	0.00768967	-0.138032	-0.0146104	0.223579	0	0.438099	0		in domain 4;	Other, domain 4;
kif2a	0	-0.170363	0.002733	0.00128028	0	-0.192382	0	0.224185	0.00793769	-0.212752	0	-0.311931	0
kif5a	0	0.606684	0	0.776508	-0.00779415	1.10074	0	-0.115415	0	0.0850251	0	0.0758842	0	between domains 1,2;between domains 2,3;	in domain 2;	Other, domain 2;
kif5b	0	-0.228824	-0.00254712	0.427519	0	0.44095	-0.00886313	0.396484	0	0.0812219	0	0.191152	0
kifap3	0	0.595427	0	-0.0178959	0	0.0211924	0.00572725	-0.549197	0	0.0827488	0	-0.0679531	0
kirrel3	0	0.237353	0	0.433374	-0.0039011	0.469434	-0.0080988	0.0106608	0	-0.451232	0.00139264	-0.212705	0
klc1	0	0.316667	0.00212722	0.280775	-0.00278043	0.160314	0.00453451	-0.381681	0	-0.20603	0	-0.289492	0
klf12	0	0.156659	0	-0.05572	0	0.525531	-0.0125834	0.431905	0	-0.0200139	0	0.503697	0
klf13	0	-0.409259	0	0.543548	0	-0.280606	0	0.347407	0	0.170747	0	0.121341	0
klf9	0	-0.0632795	0	0.00124447	0	0.05248	0	0.181091	0	0.305079	-0.00104213	-0.829847	0
klhl7	0	0.14654	0.00442989	-0.113641	0	-0.213435	0	0.234745	0	0.270391	-0.00207222	0.179398	0
kmt2a	0	0.10576	0	0.152073	0	-0.206175	0	0.300004	0	0.19115	0	-0.508828	0
kmt2c	0.0119005	-0.647858	0	0.140746	0	-0.24954	0	0.0268256	0	-0.176816	0.00169152	-0.0413799	0
kmt2e	0	0.151931	0	-0.230469	0	0.0547147	0	-0.076689	0.0075544	-0.0896766	0	-0.0398095	0
lamp1	0.00854915	-0.184708	-0.00360124	0.0893053	0	0.303056	0	-0.413006	0	-0.117438	0	0.365074	0
laptm4a	0	-0.33586	-0.00252337	0.225452	0	-0.26878	0	0.134669	0	-0.522361	0.00116971	0.34334	0
laptm4b	0	0.440511	0	-0.461129	0	0.639878	0	-0.515632	0	0.173025	-0.00239034	0.248761	0		in domain 5;	Granule-attributable, domain 5;
large1	-0.0078294	0.120905	0	0.0683023	0	0.0739088	0	0.276444	0	0.0293606	0	-0.0201359	0
larp4b	0	0.390976	0	0.0575154	0	0.252142	0	-0.235948	0	-0.00634993	0	0.0997193	0
lars2	0	-0.0541874	0	0.16572	-0.0020929	0.116548	0	-0.0280887	0	0.0221861	0	0.161586	0
lcor	0	0.14914	0	-0.292216	0	0.215101	0	-0.205871	0	0.382056	0	-0.149687	0
ldhb	0	0.170361	0.00327324	-0.0281163	0	0.0711053	0	0.0434956	-0.00521398	0.238093	-0.000836372	-0.168631	0
ldlrad4	0	0.159048	-0.00287495	0.222867	0.0040686	-1.02604	0	0.597453	0	0.122165	0	-0.338747	0	between domains 2,3;
lgr5	0	0.789006	0	-0.85946	0	0.106111	0	0.594857	0	0.344889	-0.00151691	-0.455284	0	between domains 1,2;
lhfp	0.0165725	-0.837344	0.00208082	0.250127	-0.00555266	0.510359	0.00590208	-0.431666	-0.014804	-0.463952	0	1.31675	0	between domains 5,6;	in domain 0;in domain 4;	Mes-attributable, domain 0;Granule-attributable, domain 4;
lhfpl3	0	0.153175	0	0.486218	-0.0032587	0.146448	0.00559565	-0.325846	-0.0130765	-0.28822	0	0.443717	0		in domain 4;	Other, domain 4;
limch1	0	-0.24079	0	0.43915	-0.00470592	0.423908	0	0.219519	0	-0.000620453	0	-0.150801	0
lingo2	0	-0.0521426	0	-0.577779	0	0.408173	-0.00830316	-0.142895	0.00930026	-0.660099	0.00232682	0.427492	0	between domains 1,2;between domains 4,5;	in domain 5;	Granule-attributable, domain 5;
lmbrd1	0	0.338576	0	0.101209	0	-0.282766	0	0.0300438	0	-0.17267	0	0.0567317	0
lncpint	0	0.131909	0	-0.0612225	0	-0.711176	0	0.872287	0	0.000847523	0	-0.0814791	0	between domains 3,4;
lnpep	0	0.132217	0.00351137	0.126273	0	-0.0946455	0	-0.265674	0	-0.100584	0	-0.208179	0
lpp	0	-0.583074	0	-0.320289	0	0.634725	-0.0127553	0.545985	0	-0.368932	0	0.922208	0	between domains 5,6;
lrba	0	-0.156945	0	0.0818323	0	-0.142372	0	0.0840454	0.00635876	-0.179894	0	-0.550751	0
lrfn5	0	0.161401	0	-0.0911725	0	-0.111036	0	0.547465	0	-0.0814318	0.000956021	-0.364141	0
lrp1	-0.0108275	0.606242	-0.00328928	0.197057	0	0.231401	-0.0116697	0.856774	0	-0.190041	0.00191494	0.338726	0	between domains 3,4;
lrp12	0	0.308284	0	-0.0220627	0	-0.556923	0.00983635	-0.0696133	0	0.0998692	-0.00146618	0.125054	0
lrp1b	0.00710379	-0.349066	0	0.260369	0	-0.327985	0	0.317148	0	-0.0321173	-0.00175644	-0.0409861	0
lrrc4b	0	-0.0574711	0	0.331269	0	-0.146338	0	-0.108542	0	-0.359882	0	-0.206258	0
lrrc4c	0	-0.360973	0	0.0731067	0	-0.488148	0	0.241618	0	-0.0430011	0.00171968	-0.0970354	0
lrrc7	0	0.178175	0	-0.118408	0	0.0735815	0	0.669931	0	0.0287737	0.000825529	-0.130571	0
lrrtm4	0	0.077884	0	-0.275075	0.00398424	-0.428618	0	0.236901	0.0105969	-0.433768	0.00126806	-0.647677	0
lsamp	0	0.0333453	-0.00141832	-0.19674	0.0033424	-0.0938761	-0.00545939	0.216407	0	-0.0777741	0.00123985	0.0209686	0
luc7l2	0	-0.150897	0.00231411	-0.206763	0	0.177089	0	-0.19603	0	0.300914	-0.00085035	0.40016	0
luc7l3	0	0.41183	0	-0.171629	0	0.151389	0	-0.108542	0	0.288728	0	0.278488	0
luzp2	0	0.0845783	-0.00410842	0.438191	0.00620698	-0.377545	-0.00605447	0.501667	0.0052983	-0.331062	-0.0027558	0.0939469	0		in domain 5;	Granule-attributable, domain 5;
macf1	0	-0.10071	0	0.210528	0	-0.255081	0	0.229267	-0.00604132	0.127498	0.00105227	-0.298611	0
macrod2	0	-0.135792	0	-0.291834	0.00267072	-0.394352	0	0.244227	0	0.103084	0	0.2545	0
maged1	0	0.317329	0.00342461	0.0499361	-0.00355262	0.465443	0	0.0956948	-0.00519102	0.0454743	0.000731907	-0.373022	0
magee1	0	1.03729	0	0.650711	-0.00608612	0.0507132	0.00991594	-0.699279	0	0.0975579	-0.00142891	-0.657844	0	between domains 0,1;between domains 1,2;
magi1	0	0.236894	0	-0.0532857	0	0.194904	-0.00592544	-0.057858	0	-0.060404	0.00115733	-0.396851	0
magi2	0	-0.0437898	0	-0.0126551	0	-0.32974	0	-0.00734694	0.00498913	-0.28243	0.00100555	0.258237	0
malat1	0	-0.0875363	-0.00100761	0.125415	0	-0.294447	0	0.266291	0	0.0101584	0.000767498	0.0155195	-0.007449
maml2	0	0.267251	-0.00575924	0.0782164	0.00591357	-1.38202	0	0.708119	0	-0.240337	0	0.052851	0	between domains 2,3;	in domain 1;	Other, domain 1;
maml3	0	0.0819245	-0.00342532	0.206785	0	-0.0811564	0	0.428259	0	0.0867472	0	0.511865	0
map1a	0	-0.329876	0.00540384	-0.102415	0	0.735866	-0.00734762	-0.462428	0.0127452	-0.442879	0	-0.534034	0		in domain 1;in domain 4;	OPC-attributable, domain 1;Granule-attributable, domain 4;
map1b	0	-0.0793218	0.00400908	0.103933	0	0.263534	0	-0.41012	-0.0105369	0.169135	0	0.0923155	0.0125665
map1lc3a	0	0.278396	0.00239939	0.0975436	0	0.056714	0	0.253264	-0.0126173	0.485105	-0.000900737	0.0908999	0		in domain 4;	Granule-attributable, domain 4;
map1lc3b	0	-0.276805	0.00262438	-0.416427	0	0.276184	0	0.204008	0	-0.0188176	-0.00121824	-0.120656	0
map2	0	0.333194	0	0.0712033	0	0.0578169	0	-0.0728578	0.00544838	-0.111062	0	-0.102119	0
map2k1	0	0.0975157	0	0.121523	0	0.506375	0	0.505163	0.00467469	-0.0807999	0	-0.739415	0
map3k1	0.00971903	-0.285677	-0.00410956	0.302647	0	0.0782056	0	0.674217	0	-0.213192	-0.00167248	-0.649332	0
map4	0	0.23425	0	0.000153736	0	0.182636	0	0.159203	-0.00722025	-0.124348	0	0.199207	0
map7d1	0	0.660437	0	0.158967	0	-0.401237	0.00928332	-0.705777	0	0.401785	0	-0.180112	0
map7d2	0	-0.220178	0.00416583	0.527889	-0.00589934	0.272399	0.00654856	-0.356761	-0.0133481	0.539908	0	-0.271577	0		in domain 4;	Other, domain 4;
mapk1	0	-0.0970628	0.00247988	-0.135227	0	0.454263	0	0.270579	0	0.302099	-0.000546177	-0.387732	0
mapk10	0	-0.26472	0.00549878	-0.174491	0	0.282101	0	-0.247894	-0.0102215	-0.316774	0	0.141528	0		in domain 1;	Mitral/Tufted-attributable, domain 1;
mapk8ip3	0	0.189018	0	-0.0931671	0	-0.752453	0.0124391	-0.311091	0	0.263288	-0.000794679	-0.0232104	0
mapre2	0	-0.0416589	0.00238964	-0.253498	0	0.127487	0	-0.0524529	0	0.166333	0	-0.5401	0
mapt	0	0.192199	0.00192657	-0.00445789	0	0.100603	0	0.0844523	0	-0.231517	0	0.219287	0
march1	0	-0.00175029	0	-0.0885477	0	0.910352	-0.0168587	0.589297	0	-0.532619	0.0028553	-0.0504816	0		in domain 3;in domain 5;	Other, domain 3;Granule-attributable, domain 5;
march6	0	0.0610182	0	-0.139389	0	0.316939	0	-0.372414	0	0.147015	0	0.343183	0
marcks	0	0.0259053	-0.00329902	-0.0699101	0	0.186734	0	0.104845	0	0.0460064	0.000836729	0.0478282	0
marcksl1	0	1.13819	0	-0.900016	0	-0.253007	0	0.491895	0	0.211293	0.00182869	0.481174	0	between domains 0,1;between domains 1,2;
mark2	0	0.153254	-0.00263617	-0.0385835	0	0.934098	-0.00880662	1.05691	-0.0143034	0.592795	0	0.335751	0	between domains 3,4;	in domain 4;	Granule-attributable, domain 4;
mast4	0	-0.45307	0	0.144527	0	-0.270854	0	0.325238	-0.00945955	0.350364	0	0.162068	0
mat2a	0	0.136171	0	-0.0346069	0	-0.112339	0	0.170691	0	0.0127263	0	-0.12413	0
mat2b	0	0.396516	0	0.594342	-0.00679375	0.622991	0.0076663	-0.482882	0	0.339262	-0.00189669	0.17768	0	between domains 1,2;	in domain 2;	Other, domain 2;
matr3	-0.0111946	1.19468	0.00228295	-0.216931	0	-0.302263	0.00747202	-0.0610874	0	0.11714	-0.000824846	0.470684	-0.0127236	between domains 0,1;
mbd5	0.0134152	-0.122322	0	-0.3943	0	0.298899	0	-0.173081	0	0.0875743	0	-0.234696	0
mbnl1	0	-0.411106	0.00385493	-0.396617	0	-0.122423	0	-0.129021	0	-0.620849	0.00139398	0.21493	0
mbnl2	0	-0.0171174	0	0.301454	0	-0.0298631	0	-0.319851	0	0.0887923	0.000928521	-0.844835	0
mbp	0	0.198637	0.00251827	-0.0822362	0	0.622481	-0.0110082	0.280152	0.0180034	-0.751762	0.000887454	0.652356	0	between domains 4,5;	in domain 4;	Granule-attributable, domain 4;
mctp1	0	-0.0694304	0	-0.0324808	0	0.018339	0	0.49395	0	0.264338	0	-0.503434	0
mdga2	0	-0.150387	0	0.0283371	0	-0.519886	0	0.373663	0	-0.118457	0	0.0419727	0
mdh1	0.0078841	0.12149	0.00361618	0.0624952	-0.00418609	0.309027	0.00467103	-0.212484	0	-0.169919	-0.00102135	0.542985	-0.0276361		in domain 6;	Immature-attributable, domain 6;
mdh2	-0.0102431	1.06685	0.00309334	0.0489594	-0.00265102	0.456498	0	-0.0909158	0	0.128625	-0.000964748	0.163471	0	between domains 0,1;
med13l	0	0.287792	0	-0.097456	0	-0.0733227	0	-0.364392	0.00931437	-0.322815	0	-0.321569	0
mef2a	0	-0.00414864	0.00286436	0.274395	-0.00496509	0.526524	0	0.0345585	0	-0.0390997	0	-0.501722	0
mef2c	0.0100382	0.0417943	0	-0.200149	0	-0.0905829	0.00576787	0.13504	0	0.315093	-0.00132572	-0.343309	0
mef2d	0	-0.0552501	0.00520135	-0.530053	0	0.449845	0	-0.0647398	0	0.0422776	0.00146289	-0.652833	0		in domain 1;	Other, domain 1;
meg3	0.00809179	0.0327729	0.00309561	0.101384	-0.00198337	0.00567264	0	-0.1386	0	-0.0562247	0.000724432	-0.0596199	0
meis2	0	0.600157	0	-0.275511	0.00262894	-0.206803	0	0.456326	0	0.20582	0	-0.0187893	0
mettl23	0.013203	-0.331601	0.00252408	-0.340581	0	0.271756	0	0.212582	0	-0.282921	0	0.0690018	0
mff	0	0.300251	0.00351031	-0.157926	0	0.329617	0	0.225788	-0.00762736	0.186024	0	-0.582122	0
mgat4c	0	0.132089	0.00144417	0.0138141	0	-0.530953	0	-0.140924	0	0.254266	-0.000758579	0.396384	0
mgat5	-0.00988256	0.48315	0	0.287356	0	-0.0643301	0	-0.370907	0	-0.636194	0.00232104	0.159457	0		in domain 5;	Other, domain 5;
mgea5	0	0.685878	0	-0.0460821	0	-0.0724935	0	-0.225725	0	0.223893	0	0.0611191	0
mgll	0.0116939	0.0915091	-0.00318306	-0.254465	0.0047086	-0.452848	0	-0.468545	0	-0.0985864	0	0.69386	0
mgrn1	0	0.242231	0	0.189425	-0.00550854	0.55526	0	-0.33205	0.0119605	-0.264679	0	-0.375676	0
mgst3	0	-0.709153	0.00884482	-0.180018	0	-0.287146	0.00979298	-0.299886	-0.00762594	0.368913	-0.00244259	-0.541294	0		in domain 1;in domain 5;	Periglomerular-attributable, domain 1;Granule-attributable, domain 5;
mia3	0	-0.0851069	0	-0.017478	0	0.445705	0	-0.369336	0	0.0546128	0	-0.669542	0
mib1	0	-0.0790278	0	0.273235	0	-1.12538	0.0129702	-0.222595	0	-0.165393	0	0.0578938	0	between domains 2,3;
mical3	-0.0103812	0.440974	0	0.107796	0	-0.325203	0	0.232384	0	0.0422107	0	0.0948474	0
micu3	0.0146884	-0.000112469	0	0.298872	-0.00448499	-0.571797	0.0148708	-0.0586401	-0.00944513	0.276401	0	-0.377554	0		in domain 0;in domain 3;	Other, domain 0;Mitral/Tufted-attributable, domain 3;
mindy2	0	0.779699	0	0.735358	-0.00463672	0.39358	0	-0.665958	0	-0.116433	0	-0.201245	0	between domains 1,2;
minos1	-0.0111729	0.686279	0	-0.216193	0	0.380276	0	-0.181244	0	-0.0364176	0	-0.204502	0
mir124-2hg	0	0.613079	0.00580678	0.353017	-0.00526113	0.202093	0	0.0174374	0	-0.00798003	0	-0.473418	0		in domain 1;	Other, domain 1;
mir124a-1hg	0.0104569	-0.308132	0	0.320717	0	-0.306495	0	-0.0865916	0.00738847	-0.4241	0	-0.112732	0
mkl2	0	-0.00597863	0	0.0930146	0	0.213083	0	0.17914	0	0.283433	0	-0.0936245	0
mkln1	0	-0.107082	0	-0.0603834	0.00381532	-0.716289	0	0.0701494	0	0.106619	0	-0.000813757	0
mlf2	0	0.335251	0	-0.0684374	0	-0.684012	0.0102365	-0.307805	0	0.252887	-0.00169367	-0.315952	0
mllt10	0	0.324072	-0.00271655	0.11643	0	-0.01634	0	-0.0291055	0	0.262648	0	-0.0486288	0
mllt11	0	1.20061	0.00522909	-0.284794	-0.00496623	0.406186	0.00916375	-0.607211	0	-0.0591904	-0.00110169	-0.239373	0	between domains 0,1;	in domain 1;	Mitral/Tufted-attributable, domain 1;
mllt3	0.0122263	-0.642442	0	-0.0779432	0	-0.280751	0	0.17778	0	0.192908	0	0.0794655	0
mob4	0	0.244561	0	0.16736	0	-0.421101	0.00864232	-0.63649	0	-0.0487915	0	0.1581	0
mobp	0	1.59202	-0.00360639	0.0515817	0.00661116	0.220915	-0.0170797	1.31409	0.0105415	-0.534866	0	1.04864	0	between domains 0,1;between domains 3,4;between domains 5,6;	in domain 2;in domain 3;	Mitral/Tufted-attributable, domain 2;Other, domain 3;
mpc2	0	0.600186	0	0.227438	0	-0.622087	0.00867943	-0.228391	0	-0.0563475	-0.000993969	-0.486701	0
mpped2	0	0.242914	0	-0.156932	0	-0.263334	0	0.260313	0	-0.166763	0.00122489	-0.656337	0.0162616		in domain 6;	Immature-attributable, domain 6;
mprip	0	0.315613	0	0.0535894	0	-0.0447888	0	0.117104	0	0.238497	0	-0.111489	0
mrfap1	0	0.591646	0	-0.229507	0	0.144693	0	-0.243796	0	0.211163	0	-0.0502535	0
mrpl20	0	0.196126	0.00478586	-0.404793	0	-0.529156	0.011405	-0.240596	-0.0111795	0.834536	0	-0.0182055	0	between domains 4,5;
msi2	0	0.0387201	0	0.0839421	0	-0.178909	-0.0068779	-0.0788134	0	0.037659	0	0.802334	0
msl1	0.0108021	-0.436108	0	-0.125591	0.00461368	-0.512159	0	-0.0284997	0	0.217883	0	-0.0655578	0
msra	0	0.330056	0	-0.319258	0	0.0257739	0	0.68445	0	-0.141273	0	0.417897	0
mt1	0	0.100526	0	-0.197529	0	0.163247	-0.0108673	0.566612	0.00673608	-0.26628	-0.00161037	0.89434	0
mt2	0	0.724652	-0.00260397	-0.416217	0	-1.29722	0	0.659828	0	-0.155266	0	-0.153303	0.0291118	between domains 2,3;	in domain 6;	Immature-attributable, domain 6;
mt3	0.011264	0.18485	0.00149137	-0.170906	0	0.0416509	-0.00627308	0.263247	0.00678526	-0.43244	0	0.247409	0
mtch1	0	0.182986	0	-0.279325	0	0.326629	0	-0.123601	0	-0.147369	0	0.4906	0
mtdh	0.0157189	-0.860789	0	-0.0118998	0	-0.0257779	0	-0.000709674	0	0.281972	0	-0.192705	0		in domain 0;	Other, domain 0;
mtfp1	0.0248515	-0.634911	0	0.104378	0	0.959714	-0.0115473	0.998259	0	0.286721	-0.00276752	-1.69518	0	between domains 3,4;between domains 5,6;	in domain 0;in domain 5;	Other, domain 0;Granule-attributable, domain 5;
mtmr6	0.0281119	-1.14202	0.00474234	-0.327854	0	0.251646	0	0.108	0	-0.3777	0	-0.364161	0	between domains 0,1;	in domain 0;	Mes-attributable, domain 0;
mtpn	0	0.642765	0	0.442283	-0.00524126	0.768313	0	-0.246746	0	0.0948545	0	-0.158467	0
mtus2	0	0.0591225	0	-0.445429	0	-0.0197693	0	-0.214581	0	0.307513	0	0.0369726	0
mvb12b	0	0.281158	-0.0034181	0.384166	0	-0.00788424	0	0.17778	0	-0.0200139	0	0.292387	0
mxi1	0	-0.274172	0	-0.156586	0	-0.105371	0	-0.00318186	0	0.145931	0	-0.0189236	0
mycbp2	0	0.309233	0	-0.185272	0	0.204103	0	0.48972	-0.0100421	0.150587	0	0.307778	0
myl12b	0	-0.0910851	0.00480108	-0.112231	-0.00385835	-0.0590169	0.0111004	-0.491617	0	-0.233656	0	-0.456309	0		in domain 1;	OPC-attributable, domain 1;
myo16	-0.0106901	0.532537	0	0.219527	0	-0.521496	0.00720265	0.450874	0	0.203658	0	-0.254395	0
myo5a	0	0.764316	0.00249258	-0.266156	0	0.170649	0	-0.348972	0	0.063697	-0.000916184	0.0915274	0
myo9a	0	-0.176608	0	0.130696	0	-0.105371	0	-0.426814	0.011289	-0.549862	0.00107848	-0.331945	0
myt1l	0	0.581727	0	0.00556434	0	-0.332369	0	0.590632	0	0.162904	-0.00106415	-0.17776	0
naaladl2	0	0.506813	-0.00542083	0.24081	0	-0.24687	0	0.176637	0	0.194349	0	0.235266	0		in domain 1;	Periglomerular-attributable, domain 1;Mitral/Tufted-attributable, domain 1;OPC-attributable, domain 1;
nacc2	0	-0.111219	0	0.644712	0	-0.301354	0	0.0179743	0	-0.112871	0	-0.844345	0	between domains 1,2;
nalcn	0	0.180299	0	-0.269154	0	-0.0382314	0	0.0404932	0	0.231595	-0.00122685	0.386384	0
nap1l1	0	0.0851405	0	0.0230977	0	0.0392105	0	0.114601	0	0.256112	0	-0.679151	0
nap1l5	0.0198157	0.572225	0	0.072069	-0.00749832	0.646428	0	0.27811	-0.00989285	0.218234	0	-0.029709	0		in domain 0;in domain 2;	OEC-attributable, domain 0;Mitral/Tufted-attributable, domain 2;
napa	0	-0.0953739	0.00464684	-0.0807827	-0.00462777	0.521616	0	0.625837	-0.0121517	0.630909	0	-0.0209907	0		in domain 4;	Granule-attributable, domain 4;
napb	0	0.0705001	0.00334357	-0.131336	0	0.243464	0	0.175932	0	0.182406	-0.000867858	-0.60147	0
nat8l	0	0.136007	0.00511694	0.319117	-0.00516775	0.643763	0.00567451	-0.397566	0	-0.0295815	0	-0.730179	0		in domain 1;	Other, domain 1;
nav1	0	0.877704	0	0.00372423	0	-0.1994	0	-0.510493	0	-0.564622	0.00196993	-0.00476808	0
nav2	0.00866404	-0.302359	0	0.313037	0	-0.365524	0	0.260063	0	-0.0822523	0.00103076	0.18382	-0.0138391		in domain 6;	Immature-attributable, domain 6;
nav3	0	0.0775967	0	-0.15729	0	0.316527	-0.00635567	0.362572	0	-0.14874	0	-0.000366088	0.0148874		in domain 6;	Granule-attributable, domain 6;
nbea	0	0.0677135	0	0.3802	-0.00386061	0.249726	0	-0.0686258	0	-0.0703897	0	0.0576355	0
ncald	0	-0.499997	0	0.206261	0	-0.0919115	0	-0.785561	0.0106887	-0.0184911	0	-0.762296	0	between domains 3,4;
ncam1	0.00959919	-0.760057	-0.00366217	0.135639	0	-0.00613825	0	0.250798	0	0.0502882	0	0.0600177	0
ncam2	0.00894579	-0.826866	-0.00345325	0.235861	0	0.761945	-0.00895092	0.416152	0.008011	0.0976087	-0.000741859	-0.154447	0
ncan	0.0104285	-0.234126	-0.00236171	0.178028	0	-0.365042	0	-0.396224	0	-0.202075	0	0.0667182	0
ncdn	-0.0103167	0.22034	0.00515656	-0.151514	0.00326747	0.180785	0	0.20753	0	0.278162	-0.00113836	-0.305716	-0.0211059		in domain 1;in domain 6;	Periglomerular-attributable, domain 1;Mitral/Tufted-attributable, domain 1;Other, domain 6;
nckap1	0	0.159174	0	-0.232631	0	-0.251602	0.00998758	-0.153002	-0.00738194	0.510266	0	-0.738985	0
nckap5	0	0.134741	-0.00280725	0.126698	0	-0.310165	0	0.0435053	0	-0.093477	0	0.0486345	0
ncl	0	0.464001	0	-0.13759	0	0.129589	0	-0.263161	0	0.252198	0	0.145963	0
ncoa1	0	0.249476	0	0.160549	0	0.224518	-0.00958576	0.705501	0	-0.365005	0.00109158	0.113103	0
ncoa2	0	0.0281914	0	0.0508183	0	0.0895693	0	-0.154105	0	0.0244767	0	-0.405791	0
ncor1	0	-0.0988147	0	0.0974397	0	-0.135224	0	0.0877899	0	-0.056841	0.000760512	-0.145476	0
ncor2	0	0.369765	0	-0.0804684	0	0.104111	0	0.190587	0	0.224444	-0.00183023	0.247114	0
ndn	0	0.672894	0	-0.0272281	0	0.353712	0	-0.326132	0	-0.24381	0	0.172992	0
ndnf	0	0.2042	0	0.963511	0	0.198036	0.0107117	-0.405321	-0.0306411	1.08253	0	-1.52467	0	between domains 1,2;between domains 4,5;between domains 5,6;	in domain 4;	Granule-attributable, domain 4;
ndrg2	0	0.189871	-0.00271877	0.515322	0	0.375638	-0.0129219	0.102858	0.0103151	-0.629139	0	0.679261	0
ndrg3	0	0.509651	0.00259707	0.194202	-0.00808083	0.59151	0.00859502	-0.715754	0	0.0902652	0	-0.158651	0		in domain 2;	Mitral/Tufted-attributable, domain 2;Granule-attributable, domain 2;
ndrg4	0	0.62172	0.00285436	-0.242638	0	-0.348557	0.00695553	-0.0612938	0	0.0944454	0	-0.0329592	-0.0252035		in domain 6;	Immature-attributable, domain 6;
ndufa1	0	0.228315	0	-0.164626	0	0.160085	0	0.0379353	0	0.0833478	-0.00103613	0.0666902	0
ndufa10	0	0.430087	0	0.581582	-0.00600289	1.00026	0	-0.0140899	-0.0124579	0.888159	-0.00138078	0.0471341	0	between domains 1,2;between domains 2,3;between domains 4,5;	in domain 4;	Granule-attributable, domain 4;
ndufa11	0.0187426	-0.253707	0.00253296	-0.346635	0	0.422513	0	-0.0723824	0	0.194668	-0.00188281	0.0113206	0		in domain 0;	Other, domain 0;
ndufa12	0	0.661851	0	0.10626	0	0.84205	-0.00665902	0.108421	0	-0.223123	0	-0.154964	0
ndufa13	0	0.194673	0	-0.053593	0	0.0620559	0	0.00138516	0	0.209721	-0.000905485	-0.381941	0
ndufa2	0	0.0138101	0	-0.111348	0	0.0452061	0	0.128585	-0.00803517	0.616508	-0.000846697	-0.192819	0
ndufa3	0	0.136449	0	0.000117371	0	-0.632888	0.00775641	-0.447591	0	0.362509	-0.00175323	-0.0501466	0
ndufa4	0	0.143243	0.00280911	-0.0483463	-0.00198424	0.335726	0	0.0835094	0	0.0387482	-0.000487432	-0.103142	0
ndufa5	0	0.718504	0	0.353689	-0.00429823	0.587087	0	-0.311837	0	0.350473	-0.00119473	-0.828949	0
ndufa6	0	0.326675	0	-0.120376	0	0.330338	0	-0.292036	0.0086998	-0.216296	-0.0010349	-0.224639	0
ndufa7	0	0.0402081	0.00266771	-0.0373259	-0.0039899	0.28825	0	0.167524	0	0.0559479	-0.000913478	0.379239	0
ndufa8	0	0.598053	0.0031508	-0.0546785	0	-1.06151	0.0145991	-0.794078	0	0.0424826	0	0.598442	0	between domains 2,3;between domains 3,4;	in domain 3;	Other, domain 3;
ndufa9	0	0.643972	0	-0.146936	0	0.404801	0	-0.1949	0	-0.216999	0	0.255211	0
ndufab1	0	0.245865	0.00506131	-0.404628	0	0.235062	0	-0.112172	0	0.263042	-0.00147278	0.0174962	0		in domain 1;	OPC-attributable, domain 1;
ndufb10	0	0.571417	0.00168463	-0.686283	0.00442118	-0.193888	0	-0.232673	0	0.439264	-0.00098751	0.150216	0	between domains 1,2;
ndufb11	0	0.159308	0	-0.00480844	0	0.107879	0	-0.164782	0	0.121875	-0.00116664	0.188319	0
ndufb2	0	0.0934037	0.00332762	-0.299808	-0.00489469	0.942682	0	0.0314237	0	0.166712	-0.00153254	0.0513502	0
ndufb3	0	0.428459	0	-0.094807	0	0.274088	0	-0.0964477	0	0.0768685	-0.00119133	-0.795152	0
ndufb5	0	0.383547	0.00356524	0.0253689	0	0.067559	0	0.130859	-0.0121356	0.489618	0	-0.126705	0		in domain 4;	Granule-attributable, domain 4;
ndufb7	0	0.0744562	0.00287402	-0.170858	0	0.203641	0	-0.155381	0	-0.0707387	0	-0.0510648	0
ndufb8	0	0.0720082	0.00375515	-0.347601	0	0.253203	0	-0.378897	0	0.379703	-0.001208	-0.536826	0.0199466		in domain 6;	Granule-attributable, domain 6;
ndufb9	0	0.0974414	0.00189876	-0.107268	0	-0.594985	0.00827351	-0.46927	0.00749479	-0.263349	-0.000580363	-0.0692418	0
ndufc1	0	0.1704	0.00239783	-0.240574	0	0.422987	0	-0.303815	0	0.115105	-0.000806071	0.0233145	0
ndufc2	0	0.562417	0	0.362176	-0.00689006	0.0776825	0.0123437	-0.233774	0	0.0331932	-0.00139235	0.237874	0		in domain 2;	Mitral/Tufted-attributable, domain 2;
ndufs1	0.0161566	-0.0859091	0	0.260501	0	-0.705915	0.00992787	-0.688076	0	0.071179	0	0.0558288	0		in domain 0;	Other, domain 0;
ndufs2	0	0.0711661	0	0.141212	0	0.308605	0	0.0504392	0	-0.105893	0	-0.49706	0
ndufs4	0	0.384952	0	-0.120109	0	0.364429	0	0.014222	0	0.20091	-0.00110733	0.380979	0
ndufs6	0	0.618694	0	0.0873808	0	0.0613984	0	-0.250732	0	-0.199539	0	-0.555152	0
ndufs7	0	0.240403	0	0.55127	-0.00626194	0.872941	0	-0.154732	0	0.336068	-0.00101004	-0.68315	0		in domain 2;	Other, domain 2;
ndufv1	0	0.000773109	0.0042121	-0.625618	0.00684361	-0.437457	0	-0.355402	0	0.336698	-0.00137346	0.242615	0	between domains 1,2;	in domain 2;	Mitral/Tufted-attributable, domain 2;
ndufv2	-0.0198116	1.42648	0	0.0204969	0	-0.428077	0.00797684	-0.390836	0	0.113486	0	-0.517107	0	between domains 0,1;	in domain 0;	Other, domain 0;
ndufv3	0	0.0923407	0	-0.155786	0	0.154617	0	-0.232397	0	-0.0611498	0	-0.422102	0
nebl	-0.00947997	-0.00320781	0	-0.130807	0	1.16885	-0.0143872	0.39279	0	0.15341	0	0.36664	0	between domains 2,3;	in domain 3;	Mitral/Tufted-attributable, domain 3;
necab1	-0.0163129	1.28155	0	-0.764821	0	-0.597847	0	0.173329	0.0122547	-0.163068	0	0.00493825	0	between domains 0,1;between domains 1,2;	in domain 0;in domain 4;	OEC-attributable, domain 0;Mes-attributable, domain 0;Other, domain 4;
nedd4	0	-0.308385	0.00180148	-0.187191	0	0.0162074	0	0.197489	0	0.0622783	0	-0.220799	0.0170621		in domain 6;	Immature-attributable, domain 6;
nedd4l	0	-0.0692535	-0.00294354	0.229331	0	-0.281994	0	0.410065	0	-0.0625563	0	-0.254392	0.0174968		in domain 6;	OPC-attributable, domain 6;
nedd8	0	-0.376666	0.00396737	-0.243027	0	0.177538	0	-0.199749	0	0.1425	0	-0.430007	0
negr1	0	0.208536	0	-0.0978874	0	0.379779	-0.00749967	0.592711	0	0.155651	0.00122736	0.112419	-0.0154973		in domain 6;	OPC-attributable, domain 6;
nell1	0	-0.149732	0	-0.0245972	0	0.540374	0	-0.596741	0	-0.215491	0.00149628	0.23322	0
nemf	0	0.628574	0	-0.388373	0	0.263093	0	-0.0531923	0	0.0846945	0	-0.307062	0
nf1	0	-0.101501	0	-0.117086	0.00380917	-0.747991	0	0.16292	0	0.0413817	0	0.209679	0
nfasc	0	0.702322	0	0.00547585	0	-0.0060525	0	-0.682797	0.0109865	-0.357671	-0.00153279	0.419133	0
nfat5	-0.017387	0.866805	0	-0.268633	0	0.118557	0	0.635581	-0.0122585	0.525791	0	-0.0462931	0		in domain 0;in domain 4;	Mes-attributable, domain 0;Other, domain 4;
nfia	0	-0.38533	-0.00234595	-0.00891215	0	-0.721673	0	0.096252	0	-0.70224	0.0028597	-0.109976	0	between domains 4,5;	in domain 5;	Granule-attributable, domain 5;
nfib	0	0.324778	-0.00258664	-0.153729	0	-0.665985	0	0.695957	0	-0.379792	0	0.99948	0.0114451	between domains 5,6;
nipbl	-0.0156143	0.93456	-0.00451254	0.294104	0	0.0790395	0	0.00192801	0	0.201044	0	-0.160214	0	between domains 0,1;	in domain 0;	OEC-attributable, domain 0;Mes-attributable, domain 0;
nisch	0	0.0430805	0	0.003712	0	0.0801482	0	-0.0420973	0	0.206514	0	-0.192835	0
nkain2	0	-0.728904	0	-0.330915	0.00421361	-0.110975	0	0.299393	0	0.00962386	0.000960479	-0.132587	0
nkiras1	0.0199242	-0.227069	0.00354068	-0.381295	0	0.0382879	0.00768953	-0.533828	-0.00925111	0.413122	0	-0.435536	0		in domain 0;	OEC-attributable, domain 0;
nlgn1	0	0.137725	0.00132836	0.116833	-0.00375215	-0.375795	0	0.183739	0	0.226531	0.00158828	-0.325644	0
nlk	0	0.502379	0	0.0762075	0	0.039558	0	-0.0071707	0	-0.376811	0	0.105522	0
nmb	0	0.596987	0.00718282	0.220997	-0.00489603	0.638051	0.00459081	-0.710238	-0.0177056	-1.27575	0	0.0486345	0	between domains 4,5;	in domain 1;in domain 4;	OPC-attributable, domain 1;Other, domain 4;
nme1	0	0.223865	0.0024153	-0.0690714	0	-0.593751	0.010073	-0.100268	0	0.174006	0	-0.754486	0
nme7	0	0.213673	0.00208184	0.0882115	0	0.0175959	0	0.000861957	0.00379083	-0.254355	-0.00094517	0.0316855	-0.0101095
nmt1	0	0.518315	0	0.19881	0	-0.0529918	0	0.337001	0	-0.00320675	0	-0.293269	0
nnat	-0.0055802	-0.403778	-0.00810203	0.257615	0	1.25767	-0.0319049	1.42562	0	-0.032163	0.00443659	0.716076	0	between domains 2,3;between domains 3,4;	in domain 1;in domain 3;in domain 5;	OPC-attributable, domain 1;Other, domain 3;Granule-attributable, domain 5;
nol4	0	0.856111	-0.00288902	-0.0976789	0	-0.377606	0	0.224602	0	0.414909	0	0.222924	0
nova2	0	0.511365	-0.00406793	0.243465	0	0.18839	0	0.219962	0	0.0740629	0	0.0529449	0
npas3	0	0.313275	-0.00365563	-0.38653	0.00856067	-0.280839	-0.01034	-0.234838	0	0.610977	0	0.448069	0		in domain 2;	Granule-attributable, domain 2;
npepps	0	0.499362	0	-0.111028	0.00508754	-0.503115	0	-0.0610758	0	-0.131893	0	0.0831803	0
npm1	0	0.997112	0	-0.106114	0	0.0392105	0	0.215142	0	-0.202011	0	-0.216208	0	between domains 0,1;
nptn	0	0.113379	0.00293892	-0.0239342	0	0.234259	0	0.023526	0.00493157	-0.23458	0	-0.427671	0
npy	0.0129857	-0.111118	-0.0169334	-0.177027	0.00830524	-0.575369	0.00887093	0.750523	-0.0151782	-0.172693	-0.00367888	-0.913904	0	between domains 3,4;between domains 5,6;	in domain 1;in domain 2;in domain 4;in domain 5;	Periglomerular-attributable, domain 1;OPC-attributable, domain 1;Other, domain 2;Granule-attributable, domain 4;Granule-attributable, domain 5;
nr2f1	0.0124106	-0.670206	0	-0.380865	-0.00973992	0.750926	0	0.753681	0	0.512883	0	-0.568197	0	between domains 3,4;	in domain 2;	Mitral/Tufted-attributable, domain 2;
nr3c2	0	0.141824	0	-0.209317	0	-0.05312	0	-0.108542	0	0.248524	0	-0.00373347	0
nr4a1	0	1.4911	-0.0031231	-0.562456	0.0061542	0.256011	0	0.444354	0	0.264465	-0.00144527	-1.26413	0	between domains 0,1;between domains 5,6;
nrcam	0	0.65924	0	0.102015	0	0.515518	0	0.206482	0	-0.183444	0	-0.182719	0
nrep	0	0.099921	0	0.0206377	0	0.177538	0	-0.228186	0.0168012	-0.519795	0.00275297	-0.251057	0.011439		in domain 4;in domain 5;	Granule-attributable, domain 4;Granule-attributable, domain 5;
nrg1	0.00708542	-0.254512	0	-0.300692	0	0.114762	-0.00829466	0.624393	0.00762404	-0.27388	0.00181418	-0.17776	0
nrg3	0	0.377333	0	0.189095	0	-0.428009	0	-0.139953	0	-0.686759	0.00329912	-0.700784	0	between domains 4,5;	in domain 5;	Granule-attributable, domain 5;
nrgn	0	-0.345846	0	0.209739	0	0.26715	0	0.671806	0.010964	-0.266595	0.00413448	-0.0164776	-0.04234		in domain 5;in domain 6;	Granule-attributable, domain 5;Immature-attributable, domain 6;Granule-attributable, domain 6;OPC-attributable, domain 6;
nrip3	0	-0.277169	0.00885292	-0.0821241	0	0.274743	0	0.0164038	0	0.0329124	-0.00149869	-0.218479	0		in domain 1;	Periglomerular-attributable, domain 1;Mitral/Tufted-attributable, domain 1;OPC-attributable, domain 1;
nrsn1	0.0211039	0.525333	0	0.195393	-0.0134236	1.12169	0	0.218754	-0.00988452	0.248558	-0.00285913	-0.0694343	0	between domains 2,3;	in domain 0;in domain 2;in domain 5;	OEC-attributable, domain 0;Mitral/Tufted-attributable, domain 2;Granule-attributable, domain 2;Granule-attributable, domain 5;
nrxn1	0	0.322479	0	0.0910997	0	0.0239382	-0.00401588	0.131123	0	0.0322869	0	-0.124186	0
nrxn2	0	0.164058	0.00202533	0.0257304	0	0.0870355	0	-0.11897	0	0.109641	0	-0.264046	0
nrxn3	0	-0.0148955	0	0.0212188	0.0036304	-0.0199516	-0.00512094	0.317487	0.00390038	-0.245457	0.00071249	-0.0341882	0
nsd1	0	-0.171599	0	0.0775897	0	-0.197922	0	0.402283	0	-0.150161	0	-0.128296	0
nsd3	0	0.4516	0	0.00159664	0	-0.225798	0	-0.0657805	0	0.267175	0	-0.0583376	0
nsf	0	0.305846	0	-0.189584	0.00376382	-0.507406	0.0103573	-0.159011	-0.00593888	-0.000183379	0	-0.841235	0
nsg1	0	0.102346	0.00436148	-0.71805	0	-0.133542	0	0.529545	0	0.206004	0	-0.0121017	0	between domains 1,2;
nsg2	0	1.12219	0.00191623	-0.366339	0	0.67581	0	0.16228	0	0.043624	0	-0.463312	0	between domains 0,1;
ntm	0	0.299685	0	0.00400711	0	-0.415355	0	0.15724	0	-0.234231	0.00125327	-0.134609	0
ntng1	0.0146554	-0.513695	0	0.150617	0.0053201	0.627375	0	-0.251239	-0.0140851	0.0668976	0	-0.967064	0	between domains 5,6;	in domain 0;in domain 4;	Other, domain 0;Granule-attributable, domain 4;
ntrk2	0	0.16218	0	0.0118309	0	0.133427	-0.00701734	0.416118	0	-0.398366	0.00165263	0.111992	0
ntrk3	-0.00879758	-0.0290701	0	0.520689	0	0.230814	0	-0.441802	0	-0.409086	0.00149362	-0.506012	0
nucks1	0.0146558	0.126225	0	-0.160104	0	0.310223	0	0.0102883	0	-0.0186837	0	0.00941381	0		in domain 0;	Other, domain 0;
nudcd3	0	-0.372429	0	0.305241	0	-0.190147	0	-0.197178	0	0.246254	0	-0.682935	0
nufip2	0	0.210557	0	0.160045	0	-0.313668	0	-0.0204351	0	0.0469212	0	0.448738	0
nxph1	0	0.943578	0	-0.687946	0	-0.900327	0	0.453691	0	-0.189983	0	-0.418432	0	between domains 0,1;between domains 1,2;
nyap2	0	0.881145	0	-0.264669	-0.00658631	1.62234	-0.0142426	-0.0652315	0.0184009	-1.11518	0.00222193	-0.266923	0	between domains 2,3;between domains 4,5;	in domain 2;in domain 3;in domain 4;in domain 5;	Mitral/Tufted-attributable, domain 2;Other, domain 3;Granule-attributable, domain 4;Granule-attributable, domain 5;
oaz1	0	0.647886	0	0.10417	-0.00448233	0.625884	0	-0.0910677	0	-0.156352	0	0.108881	0
ociad1	0	0.331462	0	0.160595	0	-0.179165	0.00631765	-0.368925	0	0.137563	-0.000864202	0.177692	0
ogdh	0	-0.16468	0	0.163219	0	0.357293	0	-0.42821	0.00775217	-0.675807	0	-0.381611	0	between domains 4,5;
ogfrl1	0	0.472035	0.00487441	-0.0113479	-0.00547553	0.816062	0	-0.539706	0	-0.313362	0	-0.524711	0		in domain 1;	Periglomerular-attributable, domain 1;Mitral/Tufted-attributable, domain 1;
ogt	0	0.273193	0	-0.0423982	0	0.124499	0	0.523539	-0.0091262	0.461654	0	-0.203312	0
ola1	0	0.10457	0	0.227438	0	-0.11911	0	-0.0764541	0	0.361375	0	-0.270086	0
olfm1	-0.00849854	0.9056	0.00439218	0.381317	-0.00499877	0.552489	0	-0.250279	-0.0150283	-0.110937	0.00175093	-0.321389	0		in domain 4;	Granule-attributable, domain 4;
opcml	0	0.0882552	0	-0.0761283	0	0.0569565	0	0.165419	0	0.0679019	-0.000816696	-0.196714	0
osbpl8	0	0.362805	0	-0.458716	0	0.19944	0	0.285873	0	0.059884	0	-0.0788301	0
otud7a	-0.0124015	0.672623	0	0.3229	0	-0.390731	0	-0.0883397	0	-0.0769254	0.00118284	-0.427336	0
oxct1	0	-0.00784478	0	0.186852	0	-0.48731	0.00878491	-0.268769	0	0.185767	-0.00109529	-0.222858	0
oxr1	0	0.517409	0	0.310581	-0.00402849	0.571505	0	0.487872	-0.0100194	0.243973	-0.00209427	0.225385	0
pabpc1	0	-0.315848	-0.0033306	0.14889	0	-0.0273023	0	0.197983	0	0.123367	0	-0.192362	0.0142093		in domain 6;	Immature-attributable, domain 6;
pacsin1	0	0.647759	0.00218734	0.0662044	0	0.111987	0	-0.0848882	0	-0.0754517	0	-0.777889	0
pacsin2	0	0.436756	0.00258861	-0.160129	0	-0.172964	0	0.745598	-0.0155923	1.12877	-0.00128828	-0.288463	0	between domains 4,5;	in domain 4;	Granule-attributable, domain 4;
pafah1b1	0	-0.0095085	0.00305504	-0.0591612	0	-0.317278	0.00580333	-0.0704929	0	-0.0402905	-0.000755683	0.219154	0
pafah1b2	0	0.187748	0	0.212084	0	-0.723289	0.0101133	-0.384185	0	0.0172182	0	-0.275473	0
paip1	0	0.471795	0	0.0885533	0	-0.0711965	0	-0.508587	0	-0.00188364	0.00119866	-0.168058	0
paip2	0	0.767255	0.00247227	0.175901	-0.00856931	1.45509	0	-0.386386	0	-0.374573	-0.0018485	0.334683	0	between domains 2,3;	in domain 2;	Other, domain 2;
pak1	0	0.505186	0	0.476274	0	0.382859	0	-0.473109	-0.0176988	0.434119	0	0.644306	0		in domain 4;	Other, domain 4;
pak3	0.0198632	-0.474607	0	-0.722425	0.00595739	0.00913989	0	-0.505521	0	0.0421022	0.00172605	-0.0454069	0	between domains 1,2;	in domain 0;	OEC-attributable, domain 0;
pakap	0	-0.0264655	0	-0.0207104	0	0.295166	0	0.197983	0	0.106936	-0.00136666	-0.0898167	0
pam	-0.0130733	0.68836	0	0.116528	0	-0.155278	0	-0.18418	0	-0.0902181	0	0.103897	0
papola	0	0.232185	0	0.731979	-0.0120847	1.61522	0	0.147391	0	-0.168048	0	-0.230211	0	between domains 1,2;between domains 2,3;	in domain 2;	Mitral/Tufted-attributable, domain 2;Granule-attributable, domain 2;
pard3	0	-0.350185	0	-0.255926	0	0.820423	-0.0127343	0.376025	0	-0.458151	0.00214381	0.137114	0		in domain 5;	Granule-attributable, domain 5;
pard3b	0	-0.458707	0	-0.290505	0	-0.580455	0	-0.056459	0.0154811	-0.716246	0	0.583951	0	between domains 4,5;	in domain 4;	Granule-attributable, domain 4;
park2	0	-0.235498	0	-0.0533719	0	-0.607603	0	-0.00956073	0.0105377	-0.530996	0	0.62875	0
park7	0	0.255679	0	0.0559808	0	0.164934	0	-0.0830844	0	-0.313861	0.00113795	-0.035744	0
pbrm1	0	-0.612388	0.00305614	-0.0348698	0	-0.257979	0	-0.0116926	0	-0.256126	0.00185837	0.108568	0
pbx1	0	0.110643	0	0.108317	0	0.104196	0	0.474447	0	-0.0243295	0	0.0541279	0
pbx3	0	-0.0439032	0	-0.425483	0.00494194	0.164936	-0.00636418	0.607125	0.00660689	-0.178127	0.00112439	-0.279534	0
pcbp1	0	0.235248	0	0.304338	-0.00966715	1.49727	0	-0.608217	0.0105927	-0.25819	0	-0.4701	0	between domains 2,3;	in domain 2;	Other, domain 2;
pcbp2	0	0.114379	0.00190285	-0.0729618	-0.00272369	0.498968	0	0.134523	-0.00641717	0.314028	0	0.103077	0
pcbp3	0	0.50025	0	-0.121862	0	-0.070024	0	0.521002	0	0.0538642	0	-0.294685	0
pcdh10	0.0135523	-0.132546	0.00287302	-0.189825	0	0.489715	0	0.146196	0	-0.129767	-0.000779961	-0.407497	0
pcdh11x	0.0130275	-0.0953163	0	-0.10199	0	-0.127844	0	-0.408647	0	0.147814	0	-0.203128	0
pcdh15	0	0.225533	0	0.116979	0	-0.623766	0	0.190423	-0.00790871	0.318351	0.000652156	0.00118126	0
pcdh17	0.0144932	-0.163983	-0.00442422	0.165444	0	0.118647	0	0.137416	0	0.121956	0	-0.280128	0		in domain 0;	OEC-attributable, domain 0;
pcdh7	0	0.256688	0.00241753	-0.2129	-0.00237281	0.354088	-0.00765633	0.387777	0.00661804	-0.536356	0	-0.331101	0
pcdh9	0	0.0867499	0	-0.323354	0.00393699	-0.205015	0	0.266151	0	-0.0405798	0	-0.235379	0.00861974
pcdha1	0	0.21592	0.0029501	0.0928871	-0.00581564	0.0370753	0.00743702	-0.150037	0	-0.11626	0	-0.298195	0
pcdhga1	0.00618668	-0.379515	0	0.0201511	-0.00491259	0.524	0	0.286681	0	0.111831	0	-0.275779	0
pclo	0	-0.0779816	0.00499265	0.0621731	0	0.388608	0	-0.522569	0	-0.220068	-0.00141881	-0.112702	0		in domain 1;	Periglomerular-attributable, domain 1;
pcmt1	0	-0.0196833	0.00352546	-0.226283	0	-0.28342	0.00711072	-0.531192	0	-0.232164	0	-0.409199	0
pcp4	0	-0.522297	0.00557042	0.0646335	0.00474126	0.101726	0	0.246727	0.00612115	0.0342725	-0.000931329	-0.282885	-0.0171822		in domain 1;in domain 6;	Periglomerular-attributable, domain 1;Mitral/Tufted-attributable, domain 1;OPC-attributable, domain 1;Immature-attributable, domain 6;
pcp4l1	0	0.111211	0	0.156147	0	-0.379659	0.00646578	0.581754	0	0.263258	-0.00174955	-0.645309	0
pcsk1n	0	0.89902	0	-0.115911	0	-0.0142889	0	0.103237	0	0.106146	0	-0.443444	0
pcsk2	0	0.526189	0	-0.261049	0	-1.38893	0.0159415	-0.267534	0	-0.0216141	0	-1.07725	0	between domains 2,3;between domains 5,6;	in domain 3;	Mitral/Tufted-attributable, domain 3;
pdap1	0	0.0194122	0	0.312596	0	-0.11911	0	0.256252	0	0.178225	-0.00146484	0.446496	0
pdcd4	0	0.254338	0	0.0419525	0	0.24685	0	-0.00123064	0	0.202237	0	-0.0810946	0
pde10a	0	0.410976	0	-0.0730049	0	-0.681729	0	0.347695	0	-0.247614	0	-0.0407933	0
pde1c	0	0.248956	-0.00295227	-0.144928	0	0.931216	-0.0230894	0.889479	0	0.246254	0	0.695262	0	between domains 3,4;	in domain 3;	Mitral/Tufted-attributable, domain 3;
pde4a	0	0.255881	0.0036962	-0.251857	0	-0.033449	0	-0.159705	0.0101745	-0.172133	-0.00159537	-1.01959	0	between domains 5,6;
pde4b	0.00972856	-0.912895	0	-0.111127	0	-0.300165	0	0.158404	0	-0.186529	0	0.313537	0
pde4d	0	-0.154279	0	-0.0381643	0	0.374866	-0.00920241	0.443469	0	0.058727	0	0.375269	0
pde4dip	0	0.268946	0	-0.0410438	0	-0.0375481	0	0.0467786	0	0.0278838	0	0.186785	0
pdhb	0	0.787177	0.00479905	-0.0278061	-0.00506359	0.982278	0	-0.612835	0	0.115437	0	0.226932	0	between domains 2,3;
pdpk1	0	0.782702	0	0.15769	-0.00817544	1.40732	0	-0.0488519	0	0.101125	0	-0.184877	0	between domains 2,3;	in domain 2;	Mitral/Tufted-attributable, domain 2;
pds5b	-0.0107315	0.371772	0	0.0155829	0	-0.21648	0	-0.015452	0	0.371863	0	-1.01496	0	between domains 5,6;
pdzd2	0	0.0997438	-0.00352711	0.266619	0	-0.831885	0.0100553	-0.217283	0	-0.0497268	0	-0.547184	0
pea15a	0	0.626956	0	0.216856	0	0.0368892	0	-0.42547	0	-0.748401	0.00206697	0.555499	0	between domains 4,5;
peg3	0	1.53922	0.00219465	-0.000459932	-0.00748701	1.17463	0	-0.2328	0	0.421314	-0.00186616	0.151636	0	between domains 0,1;between domains 2,3;	in domain 2;	Mitral/Tufted-attributable, domain 2;Granule-attributable, domain 2;
penk	0	-0.506966	0	0.0409791	0.00844929	-0.660341	0	1.07667	0	0.708541	0	0.500254	-0.0244743	between domains 3,4;between domains 4,5;	in domain 2;in domain 6;	Granule-attributable, domain 2;Immature-attributable, domain 6;
pfdn1	0	0.0110712	0	-0.253349	0	0.349534	0	0.0799956	0	-0.174045	0	-0.56043	0
pfdn2	0	0.0421195	0.00241669	0.283605	-0.00746548	0.414459	0.00733548	-0.678172	0	0.202645	0	-0.0554348	0		in domain 2;	Mitral/Tufted-attributable, domain 2;
pfdn5	0	-0.090931	0	0.0222197	-0.00475336	0.710821	0	0.346713	0	0.00233343	0	-0.0481685	0
pfkm	0	0.558575	0.0039687	-0.39728	0	0.137264	0	-0.224615	0	0.372789	-0.00192016	0.374804	0
pfkp	0	0.507041	0.00352423	-0.235392	0	0.466427	0	-0.275696	0	0.43273	-0.00241184	-0.457168	0		in domain 5;	Granule-attributable, domain 5;
pfn1	0	0.249845	0	0.173663	0	-0.747922	0.00996579	-0.481148	0	-0.0470094	0	0.19422	0
pfn2	0	0.378324	0.00438812	-0.0412102	0	0.364348	0	-0.238769	-0.00955113	-0.228321	0	0.716409	0
pgrmc1	0	0.733383	0	-0.351193	0	0.425416	0	-0.0870362	0	0.304487	0	-0.425758	0
phactr1	0	0.209477	0	-0.502672	0	-0.317232	0	0.849421	0	0.134225	-0.00142618	0.310097	0	between domains 3,4;
phactr3	0	-0.379168	0.0040643	-0.811828	0	0.353129	0	0.300703	0	0.207193	0	0.288989	0	between domains 1,2;
phc2	0	-0.254875	0	0.208379	0	0.929901	-0.0119524	0.703211	0	-0.0310415	0	0.109259	0
phf14	0	0.423569	0.00232031	-0.194444	-0.00696545	0.918012	0	0.114601	0	-0.0855867	0	-0.236356	0		in domain 2;	Mitral/Tufted-attributable, domain 2;
phf21a	0	0.0958587	0	-0.801478	0.00771797	-1.13653	0	0.214685	0	-0.0445286	0.00169323	-0.672115	0.0217637	between domains 1,2;between domains 2,3;	in domain 2;in domain 6;	Other, domain 2;Other, domain 6;
phip	0	-0.395596	0.00350275	-0.482729	0	-0.185867	0	0.189636	0	0.213975	0	-0.411464	0
phyhipl	0	1.03088	0	0.0138625	-0.00531455	0.418749	0	0.544638	0	0.121385	0	-0.334091	0	between domains 0,1;
phykpl	0	0.48235	0	0.00318237	0	0.173943	0	0.00830651	0	0.0128628	0	0.596533	0
pi4ka	0	-0.183918	0.00261061	0.0574881	0	-0.604824	0.00875749	-0.334327	0	0.0670477	0	-0.177086	0
pias1	0.0141259	-0.687785	0	0.0673186	0	-0.241172	0	0.296923	0	-0.016489	0	0.248857	0
pid1	0	0.0345183	0	0.562384	0	0.0899381	0	-0.392647	0	0.161601	0	-0.216915	0
pik3ca	0	0.337951	0	-0.0691808	0	-0.44043	0	0.657936	0	-0.182499	-0.00185273	0.511938	0
pik3r1	0	0.189423	0	-0.201813	0	0.672037	-0.0217916	1.13127	0	-0.553323	0.00274367	0.149793	0	between domains 3,4;	in domain 3;in domain 5;	Mitral/Tufted-attributable, domain 3;Granule-attributable, domain 5;
pink1	-0.0124991	0.848042	0	-0.287248	0	0.1477	0	0.184194	0	-0.0591794	0.000995865	-0.508849	0
pip5k1c	0	-0.429324	0.00397547	0.401204	0	-0.690475	0.011809	-0.981442	0.00949526	-0.046898	0	-0.911827	0	between domains 3,4;between domains 5,6;
pitpna	0	-0.471088	0.00435917	-0.190671	0	0.197083	0	-0.120713	0	-0.170405	0	-0.156842	0
pitpnc1	0	-0.172452	0	-0.320928	0.00510412	-0.0733522	-0.0118267	0.20067	0	-0.199539	0	0.717413	0
pitpnm2	0	-0.15053	0	-0.652749	0	0.924549	-0.0109974	1.27192	0	0.211347	0	-0.142608	0	between domains 1,2;between domains 3,4;
pja1	0	0.780441	0	0.138487	-0.00629608	0.495511	0.0104083	-0.621594	0	0.223265	0	-0.51974	0		in domain 2;	Other, domain 2;
pja2	-0.0122854	1.57477	0	0.213578	0	0.167947	0	0.436463	-0.00843218	0.261149	0	-0.73566	0	between domains 0,1;
pkia	0	0.109965	0	0.157886	0	0.316022	-0.00810533	0.462188	0	-0.178297	0.00157585	-0.629283	0
pkig	0.0149473	-0.746958	0	0.0655122	0	0.0400373	0	0.019291	0	0.763423	0	-0.636415	0	between domains 4,5;	in domain 0;	Other, domain 0;
pkm	0	-0.0792458	0.00418744	-0.0959524	0	0.208999	0	0.00616229	-0.00681882	-0.0602537	0	-0.286642	0
pkp4	0	0.581494	0	-0.42992	0	0.448639	-0.0134213	1.0853	0	0.0958842	0	0.0429581	0	between domains 3,4;	in domain 3;	Mitral/Tufted-attributable, domain 3;
pla2g7	0.0298019	-0.358812	0	-0.0442835	0.00529385	-0.179589	-0.016958	0.35705	0.0111284	-0.731767	0.00109643	0.380729	0	between domains 4,5;	in domain 0;in domain 3;	OEC-attributable, domain 0;Mitral/Tufted-attributable, domain 3;
plcb1	0	0.00393589	0	-0.158874	0	-0.0810349	0	0.52147	0.00422403	0.0534856	0	-0.700181	0
plcb4	0	0.182777	0	0.0581425	0	-0.234942	0	0.0701494	0	-0.518686	0.00134986	-0.0797412	0
plcl1	0	-0.458042	0	-0.0295993	0	-0.123389	0	0.0215107	0	-0.0998132	0	0.550435	0
pld3	0	0.425301	0	0.229481	0	0.0953	0	-0.0761771	0	0.317305	-0.00188336	-0.236696	0
plekha5	0	0.42171	0	0.157553	0	-0.325913	0	0.171886	0	0.319611	0	-0.347468	0
plekhb2	0	0.573721	0.00252981	-0.280713	0	0.237075	0	0.0747756	-0.0116709	0.00904385	0	0.0450567	0
plp1	0.00528807	-0.515162	-0.00718043	0.454531	0.00573459	-0.176806	-0.0129929	0.482439	0.0123183	-0.966095	0.00220166	0.210404	0	between domains 4,5;	in domain 1;in domain 3;in domain 4;in domain 5;	Periglomerular-attributable, domain 1;Mitral/Tufted-attributable, domain 1;OPC-attributable, domain 1;Mitral/Tufted-attributable, domain 3;Granule-attributable, domain 4;Granule-attributable, domain 5;
plpp3	0	0.0824862	-0.001846	0.564896	0	0.752704	-0.017179	0.467371	0	-0.750174	0.0032323	0.419664	0	between domains 4,5;	in domain 3;in domain 5;	Mitral/Tufted-attributable, domain 3;Granule-attributable, domain 5;
plppr4	0.0111416	-0.291761	-0.00433209	0.174908	0	0.482638	0	0.371321	0	0.0190925	0.000567126	0.196729	-0.0205454		in domain 6;	Other, domain 6;
plppr5	0.0192946	-0.180065	0	-0.461185	0	0.227228	0	0.688586	-0.00996233	0.774614	-0.00107104	-0.648068	0	between domains 4,5;	in domain 0;	OEC-attributable, domain 0;
pmm1	0	0.297885	0	0.169298	0	0.313989	0	-0.205342	0	-0.153267	0	0.263746	0
pnisr	0	-0.0218429	0.00374469	-0.343141	0	0.00617222	0	-0.0917353	0	0.242459	0	-0.384784	0
pnmal2	0	0.748229	0	-0.383325	0	0.440888	0	0.199796	0	0.329927	0	-1.20622	0	between domains 5,6;
pnrc1	0	0.331462	0	0.0179386	0	-0.0325334	0	0.114601	0	0.184467	0	-0.0727263	0
pomp	0	0.0135525	0.00310536	0.180652	0	0.357664	0	-0.0155595	-0.00916629	0.0272315	0	0.0221078	0
ppargc1a	0	0.385795	0.00215112	-0.614095	0.00434231	-0.753649	0	0.291451	0	0.162615	-0.00209585	0.652018	0	between domains 1,2;
ppfia2	0	0.123858	0	0.0197776	0	0.0120269	0	0.295352	0.00500146	-0.0501008	0	0.00723146	-0.0170884		in domain 6;	Other, domain 6;
ppib	0	-0.0898388	0	-0.410934	0.00619662	-0.609893	0	-0.115187	0	-0.0784692	0	0.493159	0
ppm1a	0	0.249936	0	0.343086	0	-0.756006	0.00715957	-0.102321	0	-0.101231	0	0.104414	0
ppm1b	0	0.0655534	0	-0.118498	0	0.0668621	0	0.161558	0	-0.111971	0	-0.157354	0
ppm1e	0	0.389473	0	0.0189606	0	0.120459	0	0.484235	0	0.120588	0	-0.77491	0
ppm1l	0	0.171613	0	0.285418	0	-0.27016	0	0.17176	0	-0.0721996	0	0.304568	0
ppme1	0	0.88257	0	-0.104174	0	-0.578154	0.0108795	0.103592	-0.0117	0.695052	0	-0.365396	0	between domains 4,5;
ppp1ca	-0.0164927	0.695297	0.00353661	-0.0156833	0	-0.325124	0.00745046	-0.417205	0	-0.253822	0	-0.0458374	0		in domain 0;	Other, domain 0;
ppp1cb	0	0.347357	0.00293147	-0.182573	-0.00320892	-0.0116435	0.00800869	-0.0998028	0	0.0310754	0	0.0624564	0
ppp1r12a	0	0.00612997	0	-0.110204	0	0.0274774	0	-0.487989	0.0159429	-0.599127	0	-0.17174	0		in domain 4;	Granule-attributable, domain 4;
ppp1r12b	-0.0106134	0.429041	0	-0.181996	0.00472752	-0.41774	0	0.666725	-0.00619432	0.549528	0	0.23211	-0.0183945		in domain 6;	Granule-attributable, domain 6;
ppp1r1a	-0.0143834	0.0841678	0	-0.536401	0	0.382982	0	0.495969	0	0.578918	0	-0.39656	0		in domain 0;	Other, domain 0;
ppp1r9a	0	-0.152831	0	-0.167926	0	0.0645283	0	0.413934	0	-0.182619	0.00119597	-0.402817	0
ppp1r9b	0	0.119569	0	-0.089787	0.00397962	-0.221987	0	-0.323249	0.00824681	-0.269852	0	0.0442453	0
ppp2ca	0.0121914	-0.131183	0.00275837	0.092573	0	0.142087	0	0.0470731	0	-0.225602	0	-0.616972	0
ppp2r1a	0	0.416809	0.00382294	-0.208213	0	-0.397363	0.0082657	-0.31	0	0.00976432	0	-0.575904	0
ppp2r2b	0	-0.154624	0	0.298259	0	0.113853	0	-0.0401624	0	0.0335206	-0.000912487	-0.223723	0
ppp2r2c	0	0.768905	0	0.623357	-0.00570676	0.875219	0	-0.108542	0	0.0613318	0	-0.404328	0	between domains 1,2;
ppp2r5c	0	-0.171913	0	0.161031	0	-0.118848	0	-0.101107	0	0.129733	0	-0.0796862	0
ppp3ca	0	-0.119597	0.00158105	-0.0329359	0.00371973	-0.44773	0	0.100811	0.00494173	0.0279343	0.00141681	-0.434072	0
ppp3cb	0	0.663105	0	0.322284	0	0.24524	0	0.251117	0	-0.362511	0.000883676	-0.239152	0
ppp3r1	0	0.250866	0.00309494	0.00701039	0	0.425887	0	-0.116806	0	0.250278	0	-0.681456	0
ppp6r3	0	-0.0978709	0	-0.255926	0	-0.143111	0	0.00638759	0	0.402258	0	0.263746	0
pptc7	0	0.20537	0	0.0762075	0	0.195383	0	0.13035	0	-0.0143264	-0.00126268	-0.254883	0
prdx1	0	0.247192	-0.00421723	-0.0753791	0	-0.0382314	0	0.168668	0	-0.308588	0	-0.0727263	0
prdx2	0.0144858	-0.284621	0.00466706	-0.39734	0	-0.346021	0.00738952	-0.299841	-0.0060585	0.371618	-0.00111433	0.240264	0		in domain 0;	Mes-attributable, domain 0;
prdx5	0	0.468656	0.00308842	-0.24287	-0.00408444	0.260683	0.008024	-0.486633	0	-0.149161	0	-0.611723	0
prdx6	0	-0.124321	-0.00565672	0.56878	0	-0.558626	0	-0.900591	0.0183745	-1.28196	0.00220012	0.5485	0	between domains 3,4;between domains 4,5;	in domain 1;in domain 4;in domain 5;	Periglomerular-attributable, domain 1;OPC-attributable, domain 1;Granule-attributable, domain 4;Granule-attributable, domain 5;
prickle1	0	-0.135567	0	0.444694	0	0.345857	-0.00813933	0.36955	0	0.301087	0	-0.243072	0
prickle2	0	-0.356303	0.00248207	-0.199475	0	-0.317545	0	-0.165701	0	0.326104	0.00173124	-0.780683	0
prkaca	0	0.0683983	0	0.415112	0	0.0623752	0	-0.36465	0	0.0479395	-0.00148714	0.433793	0
prkacb	0	0.598299	0.00233084	-0.0544306	0	-0.351374	0.00624006	-0.470948	0	0.0240772	0	-0.671442	0
prkar1a	0	0.536223	0	0.0470854	0	0.143376	0	0.109369	-0.0108467	0.509521	-0.000957222	0.517019	0
prkar1b	0	0.584805	0	0.114372	0	0.117087	0	-0.00192097	-0.0114811	0.747657	0	-0.121517	0	between domains 4,5;
prkca	0	-0.487465	0	0.0130706	0.00462299	-0.401058	0	0.60636	0.00409762	-0.135957	0	-0.372552	0
prkcb	0	0.174253	0	-0.269104	0	-0.0438971	0	0.0121225	0	0.235069	0.00112513	0.361345	-0.0184023		in domain 6;	OPC-attributable, domain 6;
prkce	0	-0.0239521	0.00200157	0.194676	-0.00404859	0.478306	0	-0.0435257	0	0.352053	0.000550632	-0.412456	-0.017681		in domain 6;	Other, domain 6;
prkg1	0	-0.504001	-0.0024695	0.139241	0.00466736	-0.660545	0	0.459807	0	0.1664	0	-0.190204	0
prnp	0.00735608	-0.320074	0.00169047	0.224417	-0.00248808	0.502754	0	-0.416504	0	-0.223034	0.000788267	0.303969	0
prpf39	0	0.727525	0.00303636	0.130577	-0.00454998	-0.118138	0.00971911	-0.0161088	-0.0076298	0.420615	-0.00173322	0.500956	0
prrc2b	0	0.0908712	0	0.300854	-0.00344779	0.36569	0	-0.194056	0	0.391393	0	-0.318176	0
prune2	0	0.204046	0	0.344064	0	-0.226323	0.00719577	-0.457303	0	-0.212301	-0.0016347	-0.278613	0
psap	0.00868897	-0.0197256	0	0.251377	0	-0.0941436	0	-0.0642178	0	-0.0767262	0	0.028381	0
psd3	0	0.072739	0	0.415064	0	0.132032	0	0.207424	0	0.0695308	0	-0.680484	0
psip1	0	0.751229	0	0.107806	-0.00318692	0.489673	0	0.433001	-0.0114588	0.654791	-0.000750096	-0.124208	0
psma2	-0.0147998	1.29012	0	-0.0363942	0	-0.657918	0.00971644	-0.564209	0	-0.00660234	0	0.255778	0	between domains 0,1;	in domain 0;	Other, domain 0;
psma6	0	0.174753	0	-0.295356	0	0.589996	0	-0.148983	0	-0.346741	0	-0.673654	0
psma7	-0.0104791	0.603392	0	-0.281185	0.00358865	-0.866434	0.0079029	-0.218344	0	0.0494519	0	-0.533761	0
psmb1	-0.0124509	0.83386	0.00196212	-0.015535	0	0.297136	0	0.084169	-0.00593773	0.0541262	0	-0.201975	0
psmb3	0	0.636788	0	-0.387471	0	0.568588	0	-0.0546909	0	-0.116872	0	0.145328	0
psmb4	0.0129371	0.12942	0	0.213826	-0.00460834	0.652263	0	0.300316	-0.00922329	0.373952	0	0.254075	0
psmb6	0	-0.134071	0.00376904	-0.785935	0.00527783	-0.199426	0	-0.346214	0	0.276824	0	-0.174509	0	between domains 1,2;
psmc1	0	0.574979	0	0.179886	0	-0.323264	0.00777124	-0.650309	0	0.0596682	0	-0.632925	0
psmc3	0	0.190547	0.00327618	-0.207388	0	0.966522	0	-0.525599	0	-0.463749	0	-0.434389	0
psmc6	0	0.581494	0	0.376564	0	0.165803	0	-0.00494398	0	-0.31084	0	0.137743	0
psmd11	0	-0.0827384	0	0.0724831	0	1.16936	-0.014773	0.817637	-0.011181	0.338788	0	0.234835	0	between domains 2,3;between domains 3,4;	in domain 3;	Mitral/Tufted-attributable, domain 3;
psmd7	0	0.574009	0	-0.150501	0	-0.848268	0.0136516	-0.557944	0	0.291508	-0.00143872	-0.109054	0		in domain 3;	Mitral/Tufted-attributable, domain 3;
psmd8	0	0.163192	0	0.5197	0	-0.0939654	0.007936	-0.693659	0	-0.490568	0	0.317471	0
ptbp2	0	0.373038	0	-0.0855132	0	0.186734	0	-0.113409	0	0.165472	0	0.542979	0
pten	0	0.118	0	0.0710834	-0.00572327	0.803139	0	0.274231	0	0.144365	0	-0.0338865	0
ptgds	-0.0157624	0.249823	-0.00658829	0.108413	0.00498837	0.0582561	-0.0222728	0.21187	0.0193246	-0.904306	0	0.730116	0	between domains 4,5;	in domain 0;in domain 1;in domain 3;in domain 4;	OEC-attributable, domain 0;Periglomerular-attributable, domain 1;Mitral/Tufted-attributable, domain 3;Granule-attributable, domain 4;
ptk2	0	-0.0664846	0	-0.185595	0	0.248407	0	-0.384901	0.0088154	-0.257387	0	0.00929277	0
ptk2b	0	-0.191006	-0.00451825	0.635105	0.00789108	-0.309011	0	0.696848	0	0.0248443	0.000771497	-0.896229	0	between domains 1,2;between domains 5,6;	in domain 2;	Other, domain 2;
ptma	-0.0121406	1.00719	0	-0.440158	0	-0.0650427	0	0.329011	0	-0.0274351	0.000970637	0.348155	0	between domains 0,1;
ptms	-0.00660018	0.619737	-0.00175185	-0.332591	0.00388419	-0.488179	0	0.347912	0	0.206446	0	0.168445	0
ptn	0.00520292	-0.531722	-0.00704707	0.182705	0.00412596	-0.153985	-0.00647652	0.0587498	0	-0.774667	0.00179059	-0.24795	0	between domains 4,5;	in domain 1;	Periglomerular-attributable, domain 1;OPC-attributable, domain 1;
ptov1	0	0.191847	0	0.210798	0	-1.25105	0.0157404	-0.528781	0	0.505002	-0.00149152	0.378034	0	between domains 2,3;	in domain 3;	Mitral/Tufted-attributable, domain 3;
ptp4a2	0	0.407556	-0.00259874	0.160163	0.00500916	-0.759244	0	0.370535	0	-0.160678	0	-0.0705261	0
ptpn4	0	0.324555	0.00291395	-0.0792354	0	-0.362281	0	-0.0530142	0	-0.479018	0.00138041	-0.455865	0
ptpra	0	0.167832	0	0.30883	0	-0.368434	0	0.313452	0	-0.273554	0	0.0586097	0
ptprd	0	-0.0706931	0.0012925	0.468367	0	0.0352238	-0.00417283	-0.0844264	-0.00372227	-0.510119	0.000593761	0.477016	0
ptprg	-0.0110636	0.378569	0	-0.637469	0.00537897	-0.896928	0	0.281655	0	-0.121435	0.00141871	-0.522542	0	between domains 1,2;
ptprk	0	0.152269	-0.00294493	0.104982	0	-0.735998	0	0.507644	0	0.111643	0.00302138	-0.762896	0.0144079		in domain 5;in domain 6;	Granule-attributable, domain 5;Granule-attributable, domain 6;OPC-attributable, domain 6;
ptprm	0	0.264326	-0.00152455	-0.49553	0	-0.011411	0	0.558363	0	-0.0423042	0	-0.330019	0
ptprn	0.017944	-0.0630108	0.00271644	-0.781182	0	0.403267	0	0.178763	0	0.259983	-0.00227543	-0.60245	0	between domains 1,2;	in domain 0;in domain 5;	Other, domain 0;Granule-attributable, domain 5;
ptprn2	0	-0.135326	0	0.0195886	0	-0.396294	0	0.255053	0	-0.00389664	0	0.186785	0
ptpro	0	0.700513	0	-0.362542	0	-0.397579	0.00842321	0.421609	0	0.165988	-0.0011216	-0.346014	0
ptprs	0	0.21166	0	0.108278	0	-0.0757892	0	-0.686354	0.00743337	-0.152202	0	0.57218	-0.0194711		in domain 6;	OPC-attributable, domain 6;
ptprt	0	-0.225798	0	0.23125	-0.00272759	0.657806	-0.00783637	-0.425857	0	0.199262	0.00166371	-0.231359	0
ptprz1	0.010502	-0.67691	-0.00232537	-0.0792282	0.00465671	0.189834	-0.0196769	1.11752	0	-0.554895	0.00235172	0.108462	0	between domains 3,4;	in domain 3;in domain 5;	Mitral/Tufted-attributable, domain 3;Granule-attributable, domain 5;
pum1	0	0.0774482	0	0.147899	0	0.0889908	0	-0.256646	0	0.205284	0.00133728	-0.546857	0
pum2	0	0.314015	0	0.0668017	0	0.0423776	0	0.315766	0	0.0691713	0	-0.128939	0
pura	0	0.0796979	0	0.0762075	0	-0.144841	0	-0.22482	0.0135738	-0.545619	0	-0.0951488	0		in domain 4;	Granule-attributable, domain 4;
purb	0	0.511099	0	-0.0911682	0	0.181116	0	0.0535653	0	0.178305	0	-0.408972	0
purg	0	1.06297	0	0.399435	0	-0.198752	0	0.536559	-0.0146332	0.8033	0	-0.35252	0	between domains 0,1;between domains 4,5;	in domain 4;	Other, domain 4;
qk	0.0121688	-0.404239	-0.00322896	0.0222038	0.0050877	-0.0140131	-0.0122043	0.992695	0	-0.118768	0	0.547015	0	between domains 3,4;
r3hdm1	0	0.046882	0.00246821	-0.172425	0	0.252551	0	0.494701	-0.0119728	0.608156	0	-1.28026	0	between domains 5,6;
r3hdm2	0	0.00402973	0	0.277712	0	0.139317	0	-0.0978344	0	0.428799	-0.00205577	0.0789145	0
r3hdm4	0	-0.289115	0	-0.0279689	0.00637351	-0.542781	0	-0.295783	0.00817139	-0.175624	0	-0.29444	0		in domain 2;	Mitral/Tufted-attributable, domain 2;
rab11fip4	0	-0.0283457	0.00519676	0.209107	-0.00457019	0.706632	0	-0.370001	0	0.28917	0	-0.405109	0		in domain 1;	Other, domain 1;
rab12	0	0.102344	0	0.272276	-0.00493245	0.196562	0.00954705	-0.380234	0	-0.215594	0	0.254896	0
rab14	0	0.0669104	0.00285389	0.00854223	-0.0056371	0.121589	0.00902423	-0.179338	-0.00744248	0.595928	0	-0.387848	0
rab18	0	0.777749	0	-0.0228834	0	0.277622	0	-0.136713	0	0.141508	-0.00119193	0.18147	0
rab1a	0	0.521029	0	-0.334148	0	0.24524	0	-0.256646	0	0.098201	0	-0.568197	0
rab21	0.0124795	-0.0596346	0	-0.0956428	0	-0.0811564	0	0.0697506	0	-0.315031	0	0.21276	0
rab2a	0	0.476792	0	-0.39897	0.00374326	0.188254	0	-0.259168	0	0.0127571	0	-0.233782	0
rab3a	0	0.658104	0.00163706	0.313596	-0.0025752	-0.0590632	0.0059316	-0.267273	0	0.0650509	-0.00146952	-0.0347922	0
rab3b	0	-0.0883512	0.00611536	0.213815	0	-0.0841991	0.00554684	-0.624852	-0.0139028	-0.597864	0	-1.65318	0	between domains 5,6;	in domain 1;in domain 4;	Periglomerular-attributable, domain 1;Mitral/Tufted-attributable, domain 1;Other, domain 4;
rab3c	-0.0115347	1.04135	0.00260466	-0.588905	0	-0.0883127	0	0.426976	-0.00797285	0.20997	0	-0.405109	0	between domains 0,1;between domains 1,2;
rab6a	0	0.449904	0	0.267221	0	0.535414	0	-0.325513	0	-0.350312	0	-0.190509	0
rab6b	-0.0124799	0.996646	0.00291812	-0.0989899	0	0.353783	0	0.0491852	-0.0114756	0.667553	-0.00131255	-1.0558	0	between domains 0,1;between domains 4,5;between domains 5,6;
rab7	-0.0126254	0.646569	0	-0.356703	0.00736902	-1.2143	0.00836552	-0.572627	0	0.153881	0	-0.477459	0	between domains 2,3;	in domain 2;	Mitral/Tufted-attributable, domain 2;
rabac1	0	0.124991	0	-0.0158707	0	0.359562	0	-0.221634	0	-0.10451	-0.00129081	0.472262	0
rabep1	0	0.119042	0	-0.0758087	0	0.0494905	0	-0.306612	0	-0.0285246	0	0.329886	0
rabgap1	-0.0164265	0.720652	0	0.0387244	0	-0.00697885	0	-0.147763	0	0.0975432	0	0.579511	0		in domain 0;	Other, domain 0;
rabgap1l	-0.00836842	0.363236	0	0.243807	0	-0.12322	0	-0.32047	0	-0.202062	0.00184717	-0.599373	0
rack1	0	-0.338405	0	-0.3353	0	0.0427622	0.00719389	-0.220857	0	0.315444	-0.00124616	0.26597	0
rad21	0	0.082298	0	0.0347703	0	-1.39357	0.0142888	0.0124637	0	0.276325	-0.00264789	0.121726	0	between domains 2,3;	in domain 3;in domain 5;	Mitral/Tufted-attributable, domain 3;Granule-attributable, domain 5;
ralgapa1	0	0.0545036	0	0.0537346	0	-0.162529	0	0.378903	0	-0.251944	0	0.0658598	0
ralgps1	0	0.222839	0	0.195554	0	-0.192382	0	-0.0284997	0	0.0106838	0.00117948	-0.0183484	0
ralgps2	0	-0.223701	-0.00374835	0.205044	0	-0.0919115	0	0.0222279	0	0.143212	0.00222655	-1.29955	0	between domains 5,6;	in domain 5;	Granule-attributable, domain 5;
ralyl	0	-0.372785	0.00446577	0.103761	0	-0.00401467	0	0.118166	-0.00869265	-0.0168027	-0.00201028	0.0699725	0
rangap1	0	0.0304923	0.00283065	-0.243202	0	0.530466	0	-0.555404	0	-0.0978527	0	-0.557082	0
rap1gap2	0	0.432433	0	0.211767	0	0.305595	0	-0.747169	0	-0.329729	0	0.0201807	0
rap1gds1	-0.0129388	0.950645	0	0.0831762	0	0.828157	0	-0.16312	0	-0.0536503	0	-0.639122	0	between domains 0,1;
rapgef2	-0.00905961	0.317037	0	-0.474287	0.00582917	-0.970854	0	0.680152	0	-0.0707214	0	0.260787	0
rapgef4	0	0.327173	0	0.202062	0	-0.359059	0	0.0399903	0	0.243048	0	-0.609798	0
rasa1	0	0.56607	0	-0.745965	0.00819834	-1.7071	0.0122621	0.492817	0	-0.303715	0.00114059	-0.964093	0	between domains 1,2;between domains 2,3;between domains 5,6;	in domain 2;	Other, domain 2;
rasa2	0	-0.692599	0	0.129489	0	-1.55301	0.0186559	0.245797	0	0.150569	0.00074916	-0.181965	0	between domains 2,3;	in domain 3;	Mitral/Tufted-attributable, domain 3;
rasa3	0	-0.319871	0	-0.569023	0.00669507	-0.0583876	0	0.616397	0	0.197264	-0.00198458	-0.255655	0		in domain 2;	Other, domain 2;
rasal2	0	-0.0118225	-0.00283563	0.23897	0	0.113	0	0.33423	0	0.33422	-0.00158872	-0.0238599	0
rasgef1a	0	-0.746883	0.00600503	-0.884309	0.0071622	-0.183009	0	0.22793	0	0.433703	0	-0.643168	0	between domains 1,2;	in domain 1;in domain 2;	Other, domain 1;Mitral/Tufted-attributable, domain 2;
rasgrf1	0	0.435712	0	0.160089	0	0.172687	0	-0.234001	0	0.241729	-0.00114008	-0.370138	0
rasgrf2	0	0.0129097	0	-0.377098	0.00557398	-0.161917	0	-0.180811	0.00841171	0.0958296	0	-0.860318	0
rasgrp1	0	-0.465778	0.00421352	1.22902	-0.00368254	0.0613939	0.00828933	-0.193841	0	0.10632	-0.00123955	0.349841	-0.0192478	between domains 1,2;	in domain 6;	Immature-attributable, domain 6;OPC-attributable, domain 6;
rasl11b	0	0.434461	0	0.996745	0	0.0417864	0.00816828	-0.137797	0	0.0859353	-0.00187231	-0.757117	0	between domains 1,2;
rbbp4	-0.0145082	0.48291	0.00349869	-0.17279	0	-0.182019	0	-0.103401	0	0.504172	-0.00205233	0.42712	0		in domain 0;	Other, domain 0;
rbbp6	0	0.489416	0	-0.0415755	0	-0.234942	0	0.444843	0	-0.045223	0	-0.0100908	0
rbfox1	0.00833445	-0.417613	0	-0.0687265	0.00271686	0.04273	-0.0096134	1.1692	0	0.121507	0.000510007	0.0930224	-0.0149542	between domains 3,4;	in domain 6;	OPC-attributable, domain 6;
rbfox2	0	0.953489	0	-0.0171984	0	-0.0861251	0	0.125296	0	0.203438	-0.000979374	0.174847	0	between domains 0,1;
rbfox3	0	-0.148458	0	-0.202497	0.005248	-0.354037	0	0.577443	0	0.225836	0.000809393	-0.452968	0
rbm25	-0.0107145	0.728296	0	-0.0255752	0	0.610976	-0.00911518	0.614779	-0.0138527	0.873391	0.0010193	-0.332929	0	between domains 4,5;	in domain 4;	Other, domain 4;
rbm26	0	0.128612	0	0.112575	0	-0.346533	0	0.229912	0	0.0748538	0	-0.18094	0
rbm39	0	0.0034557	0	-0.0484707	0	-0.145862	0	0.339142	0	0.0713201	0	-0.401365	0
rbms3	0	-0.541883	0	-0.271304	0	-0.459261	0	0.296923	0	-0.0923754	0.00140321	-0.268473	0
rbx1	0	0.58364	0	0.110966	0	0.149694	0	-0.123357	0	0.328273	-0.00167933	-0.367369	0
rcan2	0	0.939189	0	0.205141	0	-0.386456	0.00650077	-0.632277	-0.0147465	0.156251	0	0.0258545	0	between domains 0,1;	in domain 4;	Granule-attributable, domain 4;
rcn2	0.0115003	0.148945	0.00236493	-0.222511	0	0.0946253	-0.00680666	-0.0933017	0	-0.476951	0	0.514346	0
reep1	0	-0.150015	0.00349514	-0.267152	0.0041499	-0.825047	0.00936643	-0.795048	0	-0.182865	0	0.0379392	0	between domains 3,4;
reep5	0	0.122794	0.00330305	0.246386	0	-0.216246	0.00563445	-0.634152	0	-0.384485	0.00144108	-0.454181	0
reln	-0.0120287	0.743753	0.00334651	0.328492	0	-0.0414346	0.00546989	-1.15979	0	-1.52845	0.00167615	0.466572	0	between domains 3,4;between domains 4,5;
rere	0	0.062454	0	0.0182401	0	-0.230701	0	0.387775	-0.00572523	0.248625	0	-0.317753	0
retreg2	0	0.195231	0	-0.0900279	0	0.486479	0	-0.401032	0	0.213975	0	-0.210793	0
rev3l	0	0.2238	0	-0.464599	0	-0.206981	0	0.665778	0	0.0493428	0	-0.23095	0
rfx7	0	0.0927924	0	0.551709	-0.00555421	0.10647	0	0.251177	0	0.208811	0	0.105235	0
rgl1	0	-0.518072	0	-0.0676867	0	0.249451	0	-0.0636471	0	0.417054	0	-0.853735	0
rgs17	0	1.10814	0	-0.235489	0	-1.07192	0.0144946	-0.203752	0	0.105901	-0.00113254	-0.63084	0	between domains 0,1;between domains 2,3;	in domain 3;	Other, domain 3;
rgs6	0	-0.188032	-0.00277803	-0.63854	0.00951296	0.0132751	-0.0109258	0.530942	0	-0.13742	0.00344673	-0.399429	0	between domains 1,2;	in domain 2;in domain 5;	Mitral/Tufted-attributable, domain 2;Granule-attributable, domain 5;
rgs7	0	0.411204	0	-0.114914	0	-0.274447	0	-0.355402	0	-0.117968	0	0.421432	0
rgs7bp	0	-0.16744	0.0037302	-0.196418	0	0.183853	0	-0.286636	0	-0.0575397	0	-0.415978	0
rheb	0	0.116522	0.0047632	0.265639	-0.00609062	0.746396	0	0.336197	-0.0107599	0.170837	0	-0.109279	0
rhoa	-0.00914742	0.120688	0	-0.0324263	0	0.21126	0	0.313284	-0.00985596	0.043692	0.00114971	0.0625495	0
rhob	0	0.252139	0	0.0102495	0	0.146972	0	0.0399396	0	-0.127469	0.00113323	-0.294864	0.0166179		in domain 6;	Granule-attributable, domain 6;
rimbp2	0.0108422	-0.680479	0	-0.128998	0	0.596226	-0.00918714	0.775039	0	0.227206	0	-0.563932	0	between domains 3,4;
rims1	0	-0.141759	0.00356824	0.202488	0	-0.196729	0	0.0162568	-0.0187069	0.378045	0	-0.828177	0		in domain 4;	Granule-attributable, domain 4;
rims2	0	0.0655534	0	0.05663	0	0.0927457	0	-0.0236913	0	-0.37766	0	0.0213601	0
rit2	0	-0.0810835	0.00298984	0.0650049	-0.00557531	0.66157	0	-0.182131	0	-0.482221	0	-0.402373	0
rnf11	0.013816	0.010118	0.00255837	-0.267724	0	0.31263	0	-0.280712	0	-0.071035	-0.00192257	0.560512	0
rnf14	0.0144984	-0.686646	0.00412729	0.0384047	0	-0.215824	0.00623264	-0.169912	-0.0145896	0.771061	-0.00182196	0.990415	0	between domains 4,5;between domains 5,6;	in domain 0;in domain 4;	Mes-attributable, domain 0;Other, domain 4;
rnf157	0	0.390976	0	0.494142	-0.0064439	1.05795	0	-0.139179	0	-0.047507	0	-0.0767997	0	between domains 2,3;	in domain 2;	Other, domain 2;
rnf187	0	0.585388	0.00300967	-0.148775	0	-0.83288	0.0122014	-0.120489	-0.00749566	0.26226	0	-0.0423373	0
rnf220	0	0.250203	0	0.373802	-0.00815922	1.05998	0	0.0316043	0	0.183113	0	-0.723935	0	between domains 2,3;	in domain 2;	Mitral/Tufted-attributable, domain 2;Granule-attributable, domain 2;
rnf44	0	0.638384	0	0.256858	-0.00740719	0.50471	0.0114771	-1.1046	0.0147198	-0.528292	0	0.0772663	0	between domains 3,4;	in domain 2;in domain 4;	Mitral/Tufted-attributable, domain 2;Granule-attributable, domain 4;
robo1	0	-0.035619	0	-0.137221	0	0.0599389	0	-0.44267	0	-0.0379566	0	-0.176987	0
robo2	0	0.516956	0	-0.0344581	0	-0.0689488	0	-0.369713	0	-0.0205088	0.00164657	0.534864	0
rock2	0	-0.188843	0	-0.0656731	0	0.00606886	0	0.422086	0	0.0607188	0	-0.0225066	0
romo1	0	0.0463294	0	0.00543843	0	0.24372	0	0.0181409	0	-0.154619	0	-0.175799	0
rora	0	-0.45228	0	0.00506396	0	-0.411069	0	-0.257518	0	-0.0573905	0	0.818675	-0.0212516		in domain 6;	Other, domain 6;
rpl13a	-0.00871096	0.394199	0	-0.123837	0	-0.103673	0	0.0524595	0.00650189	-0.178673	0.000596106	0.251369	0
rpl14	-0.00910939	0.570179	0	0.0961087	0	0.24168	0	-0.226991	0	0.266195	0	-0.246546	0
rpl22	-0.0112819	0.035243	0.00318811	-0.0917295	0	-0.381624	0	0.501374	0	0.0179515	0	0.38726	0
rpl26	0	-0.155749	0	-0.0748827	0	0.100633	0	0.285331	0	-0.076694	0	0.635232	0
rpl32	0	-0.335793	0	-0.0376594	0	0.0851989	0	0.0298945	0	0.261374	0	0.119604	0
rpl34	0	0.00867774	0	-0.234642	0	0.0742466	0	0.169788	0	0.14556	0	0.170458	0
rpl35a	-0.0132546	0.886063	0	-0.0818494	0	0.205444	0	0.304055	0	-0.0658745	0	-0.554144	0
rpl37	0	-0.420762	0.00281791	-0.3748	0	0.139752	0	0.457265	0	-0.10355	0	0.131124	0
rpl37a	0	-0.326553	0	0.15576	0	-0.286908	0	0.330824	0	0.190432	0	-0.428067	0
rpl39	0	-0.208258	0	-0.211475	0	-0.0976037	0	-0.124629	0	0.39442	0	0.270082	0
rpl4	0	0.15601	0	-0.0281525	0	0.0482084	0	0.0157351	0.00831269	-0.408319	0	-0.171124	0
rpl41	0	-0.307987	-0.00262505	0.00438534	0	0.0575597	0	0.0177513	0	0.227591	0	-0.278952	0.0161003		in domain 6;	Other, domain 6;
rpl8	0.0116579	-0.525239	0.00181198	-0.0966528	-0.00622508	0.896691	0	0.228869	0	0.17231	0	0.422351	0		in domain 2;	Mitral/Tufted-attributable, domain 2;
rplp0	0	-0.229699	0	-0.40173	0	-0.37079	0	0.499013	0	0.118509	0	0.5812	0
rplp1	0	-0.264631	0	-0.253722	0.00280113	-0.217763	0	0.0131632	0.00375492	-0.112707	0	0.168963	0
rplp2	0	-0.122079	0	-0.113034	0	0.0242041	0	0.114601	0	0.184073	0	0.505053	0
rps10	0	0.235534	-0.00184495	-0.00966182	0	-0.0847769	0	0.322381	0	-0.0386169	0	0.436777	0
rps14	0	0.188979	0	-0.0739153	0	-0.0948443	0	0.222944	0.00408355	-0.18901	0	0.303621	0
rps15	-0.0080027	0.285492	0	-0.108341	0	-0.0796415	0	-0.140515	0.0125943	-0.498247	0	0.598731	0		in domain 4;	Granule-attributable, domain 4;
rps15a	0	0.476993	-0.00250987	0.0468629	0	0.241012	0	0.0624154	0	-0.085683	0	-0.257313	0
rps18	0	0.143545	0.00260996	-0.165455	0	-0.0896223	0	0.253003	0	-0.0671105	0	0.2363	0
rps19	0	0.186181	0	-0.196155	0	0.173262	0	0.40072	0	0.143088	0	0.390948	0
rps20	0	-0.332943	0	-0.114482	0	-0.0394326	0	0.133649	0	-0.0604762	0	0.679261	0
rps21	0	-0.0284483	0	-0.0314719	0.00230867	-0.481189	0	0.0624133	0.00600762	-0.282048	0	0.247915	0
rps24	0	-0.0279123	0	-0.466657	0	0.323084	0	0.364543	0	-0.011575	0	0.435834	0
rps26	-0.00975175	0.580641	0	-0.056437	0	0.288204	0	-0.19078	0	0.142976	0	-0.452574	0.019733		in domain 6;	Other, domain 6;
rps3	-0.00842867	0.451297	0	-0.269476	0	0.176899	0	0.288805	0	0.110209	0	0.137712	0
rps3a1	0.0190438	-0.35534	0	-0.380551	0	0.349534	0	0.381664	0	0.181716	0	0.125876	0		in domain 0;	OEC-attributable, domain 0;
rps5	0	-0.138835	0	-0.234413	0	0.460719	0	-0.13237	0	0.448155	0	-0.850078	0.0213576		in domain 6;	Granule-attributable, domain 6;OPC-attributable, domain 6;
rps9	0	0.182041	0	-0.204583	0	0.293971	0	0.0462516	0	0.0723739	0	-0.194131	0.0126986
rptor	0	-0.0689775	0	0.0681753	0	-0.160633	0	-0.260092	0	0.0636854	0.00144753	-1.39233	0	between domains 5,6;
rragd	0	-0.67763	0.00479709	0.153045	0	0.446698	0	0.564339	0	0.248007	-0.00111926	0.38415	-0.0265517		in domain 6;	Immature-attributable, domain 6;
rrp1	0	0.377416	0	0.0931284	0	0.197299	0	-0.0568704	0	0.0700615	0	0.238468	0
rsbn1l	0	-0.136879	0	0.0954125	0	-0.392248	0	0.0121862	0	0.160105	0.00111306	-0.0479213	0
rsrc1	0	-0.185382	0	0.000699952	0	-0.098856	0	0.114601	0	0.162778	0	0.263746	0
rsrp1	0	0.625595	0	-0.0391942	0	-0.880612	0.0106763	-0.050766	0	0.330088	-0.000993979	0.0359244	0
rtn1	0	0.566936	0.00203425	-0.160081	0	0.310297	0	-0.177918	-0.00526789	-0.0806632	0.0016474	-0.143666	0
rtn3	0.0136975	-0.236237	0.00211387	0.0828419	0	0.330065	0	-0.262768	0	-0.16059	0	-0.178966	0
rtn4	0	0.17257	0.00267602	0.0391631	0	0.178569	0	-0.131852	0	0.0500853	0	-0.368415	0
rufy3	0	0.383259	0.00372238	-0.266024	0	-0.42655	0.00662069	-0.507447	0	-0.00124788	0	0.203763	0
rundc3a	0	1.53307	0	0.221198	0	-0.351451	0.00820982	-0.475235	0	0.136285	-0.00139711	0.034308	0	between domains 0,1;
runx1t1	0	0.330418	-0.00301209	-0.6397	0.00730879	0.121379	-0.0099041	0.649271	0	0.396993	0.00170885	-0.00229043	0	between domains 1,2;	in domain 2;	Granule-attributable, domain 2;
runx2	0	0.0337128	0	-0.146936	0	0.871921	-0.0105307	0.761926	0	-0.0241227	0.00185534	-0.211318	0	between domains 3,4;
ryr2	0	0.307842	0	-0.162537	0	-0.0851365	0	0.455904	0	0.0539112	-0.000712852	-0.23215	0
ryr3	0	0.233677	-0.00227747	0.0774697	0	-0.357793	0	-0.00165863	0	-0.159863	0.00143643	-0.349085	0
s100a5	0.00869339	-0.478592	-0.0106025	-0.330607	0	-1.02393	0	0.175226	0	-0.0576008	0	0.260116	0	between domains 2,3;	in domain 1;	Periglomerular-attributable, domain 1;Mitral/Tufted-attributable, domain 1;OPC-attributable, domain 1;
s100b	0	-0.184848	-0.00449616	0.298389	0.0041248	-0.259135	-0.0114446	-0.0720898	0.0120029	-0.155582	0	0.0419366	0
safb	0	0.936739	0	-0.250867	0	0.14182	0	-0.0320023	0	0.477341	0	-0.481361	0	between domains 0,1;
samd12	0	-0.0467502	0	-0.128374	0	-0.227473	0	0.714222	0	0.000779488	0	-0.234501	0
saraf	-0.00967797	0.650975	0	0.151606	0	0.111921	0	-0.257654	-0.0148335	0.976488	0	-0.782403	0	between domains 4,5;	in domain 4;	Other, domain 4;
sars	0	0.252321	0.00418865	-0.576067	0	0.246531	0	0.00337554	0	-0.140667	0	-0.0622824	0
sash1	0.0156079	-0.637363	-0.00940547	0.487281	0	-0.0650427	0	-0.280053	0	-0.328133	0	0.304568	0		in domain 0;in domain 1;	OEC-attributable, domain 0;Periglomerular-attributable, domain 1;OPC-attributable, domain 1;
sbf2	0	-0.165174	0	-0.196592	0	-0.356685	0	0.272825	0	0.316872	0	0.00858702	0
sbno1	0	0.298747	-0.00313438	0.261414	0	0.0337421	0	0.114601	0	0.100486	0	-0.0794265	0
scamp1	0	0.607562	0	0.122488	0	0.125005	0	-0.0551172	0	0.273724	0	-0.358366	0
scamp5	0	0.204564	0	0.202762	-0.00423963	0.846815	0	-0.3356	0	0.0224419	0	-0.965059	0	between domains 5,6;
scarb2	0	-0.0934325	0	0.017367	0	-0.0168173	0	-0.201736	0	0.0584206	0	0.150417	0
scd2	0.00535207	-0.450114	-0.00342163	0.177076	0.00380775	-0.18104	-0.00433705	0.12497	0.00647367	-0.222019	0	0.0748762	0
scg2	0	0.774207	0.00621395	0.13182	-0.00307071	0.489329	0.00331619	-0.218396	-0.00470019	0.0990009	-0.00442622	-0.318154	0		in domain 1;in domain 5;	Periglomerular-attributable, domain 1;Mitral/Tufted-attributable, domain 1;Granule-attributable, domain 5;
scg3	0.0123875	-0.385731	0	0.171764	0	-0.554467	0	0.114601	0	-0.110666	0	-0.449204	0
scg5	0	0.481238	0.00273391	-0.258234	0	-0.0215643	0	0.157735	0	-0.219011	0	-0.455719	0
scn2a	0	0.220013	0.00293998	-0.15531	0.00368014	0.0125206	0	0.0287091	-0.00907881	0.174062	0	-0.907015	0	between domains 5,6;
scn3a	0	0.215299	0	0.182892	0	-0.384273	0	0.617705	0	0.217173	0.0014963	-1.01809	0	between domains 5,6;
scn8a	0	-0.120387	0	0.196494	0	0.394346	0	-0.69527	0	-0.266016	0	0.0340782	0
scoc	0	0.790371	0.00334284	-0.204858	0	-0.320514	0.0104648	-0.753061	0	-0.168343	0	-0.64911	0	between domains 3,4;
sdf4	-0.0110233	0.380493	0	0.152841	0	-0.123754	0	-0.1937	0	0.391709	0	-0.698337	0
sdha	0	0.872916	0	-0.0129697	-0.00405627	0.744202	0	-0.0755944	0	0.169488	-0.00171	0.489265	0
sdhb	0	-0.0957265	0.00291881	0.0389558	0	0.0451259	0	-0.0269521	0	0.0573505	0	-0.816174	0
sdhc	0	0.207967	0	-0.089472	0	-0.627267	0.0106573	-0.656699	0	0.313081	-0.00101317	-0.407658	0
sdk1	0	-0.358755	-0.00238054	-0.139869	0	-0.498756	0	0.204752	0	0.421234	0	-0.154964	0
sec14l1	0	0.880748	0	-0.0458399	0	-0.0273023	0	0.469916	0	0.288051	-0.00145419	-0.168719	0
sec62	-0.00752563	0.106378	0.00297762	0.113998	-0.00492223	0.854374	0	-0.440925	0	-0.107087	0	-0.591224	0
sel1l	0	0.428532	-0.00288878	0.628757	0	0.0666447	0	-0.135054	0	-0.346828	0.00134607	-0.39873	0	between domains 1,2;
selenof	0	-0.523016	0	0.169314	-0.00487813	0.70459	0	-0.570241	0.00996929	-0.478743	0	0.266102	0
selenok	0	0.14685	0	0.261156	-0.00445272	0.842269	0	-0.118251	0	-0.0510827	0	-0.385599	0
selenom	0	-0.0534752	0.0044503	-0.0353829	0	-0.28942	0.0113645	-0.120185	0	0.0720101	-0.00208087	-0.686188	0
selenop	0.00591482	-0.27964	-0.00766883	0.568192	0	0.55887	-0.025643	1.57188	0	-0.281978	0	0.169506	0	between domains 3,4;	in domain 1;in domain 3;	Periglomerular-attributable, domain 1;Mitral/Tufted-attributable, domain 1;Mitral/Tufted-attributable, domain 3;
selenot	0	0.0828178	0.00258228	0.0766493	-0.00596754	0.141947	0.00982761	-0.457651	0	-0.228853	0	-0.337286	0
selenow	0	-0.0733882	0.00333514	-0.142292	0	-0.165231	0	-0.38439	0	0.328351	0	0.00194099	0.0144969		in domain 6;	OPC-attributable, domain 6;
sem1	-0.0103867	0.528351	0	-0.0967715	0	0.421914	0	-0.395193	0	0.346513	-0.00113724	0.155584	0
sema3a	0	-0.316158	0	0.0330353	0	0.480962	0	-0.580957	0.00948369	-0.780908	0	0.424436	0	between domains 4,5;
sema3c	0	0.317645	0	0.146666	0.00813592	-1.14541	0.0122986	0.432121	-0.0101261	0.717652	-0.00671563	-0.327738	0	between domains 2,3;between domains 4,5;	in domain 2;in domain 5;	Mitral/Tufted-attributable, domain 2;Granule-attributable, domain 5;
sema6a	0	-0.624609	0	0.317011	0	0.222897	0	-0.312533	-0.00964467	0.458854	0	0.35483	0
sema6d	0	0.0761469	-0.00221751	-0.263528	0	0.0152573	0	0.250733	0	-0.229385	0	0.644075	0
sept3	0	0.639998	0.00396431	0.132287	0	0.153482	0	-0.552794	0	-0.348646	0	0.435302	0
sept7	0	0.541557	0	-0.0903738	0	0.364377	0	-0.0962938	0	-0.158026	0	0.0881133	0
sept8	0	-0.127228	0.00499761	-0.156333	0	-0.058452	0.00793304	-0.522008	0	-0.428329	0	0.142209	0		in domain 1;	Periglomerular-attributable, domain 1;Mitral/Tufted-attributable, domain 1;
serbp1	0	0.299903	0	-0.0579886	0	0.0443799	0	0.00286326	0	0.25243	0	-0.357648	0
serf2	0	-0.327428	0.00258514	-0.323209	0	0.500765	0	-0.253124	0	0.0163538	0	0.0336929	0
serinc1	0	0.374053	0.0015726	0.193962	-0.0019777	-0.0210508	0.00478551	-0.205137	0	-0.0413135	-0.000528986	-0.259213	0
serinc3	0	-0.15816	0	-0.318483	0	0.105401	0	-0.0627078	0	-0.0612597	0	-0.545702	0
serpine2	0.00873837	0.0734502	0	-0.32323	0	0.203866	-0.0164825	0.375378	0.0102047	-0.731782	0	1.05948	0	between domains 4,5;between domains 5,6;	in domain 3;	Other, domain 3;
serpini1	0	0.33601	0.00634092	-0.397414	0	0.0396528	0.00747985	-0.111381	0	0.124815	-0.00237465	-0.518979	0		in domain 1;in domain 5;	Periglomerular-attributable, domain 1;OPC-attributable, domain 1;Granule-attributable, domain 5;
sesn3	0	0.466123	0	-0.116722	0	-0.112339	0	-0.0395495	0	0.215482	0	0.28515	0
setbp1	0	0.048573	-0.00260313	0.237126	0	0.83758	-0.0148567	0.842674	0	0.285564	0	0.288756	0	between domains 3,4;	in domain 3;	Mitral/Tufted-attributable, domain 3;
setd7	0	0.453777	0	0.113913	-0.00826779	1.47085	0	0.0791992	0	0.243754	-0.00239789	0.753557	0	between domains 2,3;	in domain 2;in domain 5;	Other, domain 2;Granule-attributable, domain 5;
sez6	0	0.297129	0.00245508	-0.262668	0	-0.19737	0	0.572026	0	0.364554	0.00111051	0.204282	-0.0129931
sez6l2	0	0.281736	0.00574321	-0.27768	0	0.285818	0	-0.509553	0	0.0914298	0	0.111951	0		in domain 1;	OPC-attributable, domain 1;
sf3b1	0	0.284122	0	-0.114848	0	-0.0765503	0	0.246178	0	0.0740925	0	-0.394514	0
sf3b2	0.0152712	-0.164289	0	-0.0846322	0	0.197299	0	-0.021531	0	0.22307	-0.0010269	0.588302	0		in domain 0;	Mes-attributable, domain 0;
sf3b6	0	0.254767	0.00486752	-0.256732	0	-1.20223	0.0139293	0.152046	-0.0136554	0.342717	0	-0.165436	0	between domains 2,3;	in domain 1;in domain 3;in domain 4;	Other, domain 1;Mitral/Tufted-attributable, domain 3;Other, domain 4;
sfi1	0	-0.4901	0	0.196678	0	0.391029	-0.0169994	1.11458	0	0.180296	0	-0.396878	0	between domains 3,4;	in domain 3;	Mitral/Tufted-attributable, domain 3;
sfpq	0	0.264434	0	0.180981	0	-0.185365	0	0.263744	0	0.101551	0	-0.356198	0
sgcd	0	-0.516027	-0.00182931	0.0617982	0	0.57997	-0.016699	0.815279	0	-0.321825	0.00124076	0.822499	0	between domains 3,4;	in domain 3;	Other, domain 3;
sgcz	0	0.146101	0	-0.0289945	0	-0.434906	0	0.168763	0	-0.0482539	0	0.0131428	0
sgip1	0	-0.0125419	0	-0.0391466	0	0.191007	0	-0.0488519	0	0.126824	0	-0.524233	0
sh3bgrl	0	0.687489	-0.00270371	-0.641041	0.0054838	-1.05126	0.0117494	-0.0157787	-0.0125041	0.679726	0	0.678617	0	between domains 1,2;between domains 2,3;between domains 4,5;	in domain 4;	Granule-attributable, domain 4;
sh3gl2	0	-0.0888791	0.00388114	-0.221745	0	0.0478201	0.00509705	-0.371429	0	0.128524	0	-0.293486	0
sh3glb2	0	-0.0426602	0	0.258529	0	0.289456	0	-0.0560243	0	0.380578	0	-0.864887	0
shank1	0.0093492	-0.174059	0	0.194438	0	0.0742353	-0.00552335	-0.0772747	0.00563735	-0.394177	0	-0.47769	0
shank2	0	0.0894416	0	-0.117336	0	0.509494	-0.0121123	1.03644	0	0.087765	0	-0.0836554	0	between domains 3,4;
shisa8	0	0.713749	0	0.283128	0	0.132001	0	0.225519	0.0106345	0.074266	-0.00308044	-0.170943	0		in domain 5;	Granule-attributable, domain 5;
shisa9	0	0.967288	0	-0.104353	-0.0049709	-0.390516	0	-0.0981796	0	-0.468685	0	0.269477	0	between domains 0,1;
shroom2	0	0.535557	0	0.219308	0	-0.0478008	0	0.373013	0	0.448109	-0.0010884	0.0130608	0
sik3	0	-0.186087	0.00303339	-0.287837	0	0.872587	-0.0104321	0.328497	0	0.282174	0	-1.11452	0	between domains 5,6;
sipa1l1	0	0.0132902	0	-0.0658402	0	-0.94887	0.0133829	0.371855	0	0.198256	-0.000851513	0.0523319	-0.015168		in domain 3;in domain 6;	Mitral/Tufted-attributable, domain 3;Other, domain 6;
sirpa	0	-0.148021	0	0.192932	0	0.489401	0	-0.262693	0	-0.00376246	0	-0.68016	0
skp1a	0	0.627935	0	0.00609396	0	0.224234	0	-0.211442	0	0.0370639	0	0.0577746	0
slc12a5	0	0.653149	0.004972	0.118193	-0.00295116	-0.133222	0.00791347	-0.714825	0	0.238117	-0.00104172	-0.575442	0		in domain 1;	Periglomerular-attributable, domain 1;
slc12a6	0	0.393442	0	0.10054	0	-0.329583	0	0.394903	0	0.185882	0	-0.0966146	0
slc17a7	0	-0.514984	0.00856749	0.354805	0	0.408317	0	-0.684516	-0.0168454	-0.443716	-0.00243959	0.917757	0	between domains 5,6;	in domain 1;in domain 4;in domain 5;	Periglomerular-attributable, domain 1;OPC-attributable, domain 1;Other, domain 4;Granule-attributable, domain 5;
slc1a2	0.00919006	0.27234	-0.001546	0.302135	0.00285519	0.462359	-0.0174065	0.614327	0.00802054	-0.566901	0	-0.114456	0		in domain 3;	Mitral/Tufted-attributable, domain 3;
slc1a3	0.00758222	0.0352771	-0.00233449	0.027593	0.00422927	-0.137023	-0.0147547	0.398939	0.0122792	-1.24631	0.00290226	0.288305	0	between domains 4,5;	in domain 3;in domain 4;in domain 5;	Other, domain 3;Other, domain 4;Granule-attributable, domain 5;
slc22a17	0	0.241735	0	0.167282	-0.00385893	0.175434	0	0.142614	0	0.388205	0	-0.618135	0
slc24a3	0	0.0758333	0	-0.44477	0	-0.192382	0	0.134804	0	0.253426	-0.00226061	0.220774	0		in domain 5;	Granule-attributable, domain 5;
slc25a12	0	0.076796	0.00480814	-0.241746	0	0.101165	0	-0.421892	0	0.36713	0	-0.114959	0		in domain 1;	Other, domain 1;
slc25a23	0.0141025	-0.250842	0	0.0762075	0	-0.573074	0.0081428	0.216876	0	-0.022321	-0.000948043	-0.574526	0
slc25a3	0	0.23749	0.00347129	-0.321797	0	0.202058	0	-0.0715337	0	0.0568403	-0.00057357	-0.419218	0
slc25a4	0	0.0807883	0.00132738	0.0203017	-0.00231076	0.39876	0	0.019291	0	0.040077	-0.00108334	0.107688	0
slc25a5	0	0.03812	0.00254386	-0.0624695	0	-1.24283	0.0161104	-0.128254	0	-0.404943	0	-1.34369	0	between domains 2,3;between domains 5,6;	in domain 3;	Other, domain 3;
slc2a13	0	0.0670037	0	0.402357	-0.00541476	-0.236169	0	0.394903	0	-0.035467	-0.00185809	0.567612	0
slc32a1	0.0164138	0.274703	0	-0.0271958	0	-0.886061	0.0101625	0.106558	0	0.413172	-0.00166538	-0.350542	0		in domain 0;	Other, domain 0;
slc35f1	0	-0.783305	0	-0.291827	0	0.223778	0	-0.490353	0	-0.215051	0	0.839812	0
slc38a1	0	0.448934	0	0.315148	0	-0.0921708	0.00519218	-0.388862	-0.0137337	0.299627	0	-0.738723	0		in domain 4;	Granule-attributable, domain 4;
slc38a2	-0.0218057	0.60135	0	0.704555	0	0.207333	0	0.0369524	-0.0145312	0.572059	0	0.422351	0	between domains 1,2;	in domain 0;in domain 4;	OEC-attributable, domain 0;Granule-attributable, domain 4;
slc3a1	0	0.43888	0.0027992	0.173676	-0.00627104	1.31912	0	-0.0786189	-0.00972614	0.0647385	0	-0.043085	0	between domains 2,3;	in domain 2;	Other, domain 2;
slc44a1	0	-0.647468	0	-0.76176	0.0062553	-0.751896	0	-0.0794666	0.0100216	-0.585458	0.00163805	0.823056	-0.0151294	between domains 1,2;	in domain 2;in domain 6;	Other, domain 2;Immature-attributable, domain 6;
slc4a10	-0.00909879	0.679241	0.00175129	0.118064	0	0.283991	0	-0.102169	0	0.0691199	-0.00103477	-0.43474	0
slc4a4	0.0108278	-0.641451	-0.00335872	0.0206517	0.00487495	-0.418706	-0.0105925	0.783726	0	0.180277	0	-0.23095	0	between domains 3,4;
slc6a1	0.0100303	0.424972	0	-0.319985	0.00411317	-0.765305	-0.00587136	0.421453	0	-0.6002	0.00122448	-0.227301	0
slc6a11	0	0.574298	-0.00156329	0.0739027	0.00411098	0.192	-0.0225702	0.745453	0.00727667	-1.07683	0.00205603	-0.0477308	0	between domains 4,5;	in domain 3;	Mitral/Tufted-attributable, domain 3;
slc6a17	0	-0.163116	0.00438823	0.438592	-0.0109436	1.4481	0	-0.0221737	-0.0111151	0.21594	0	-0.874087	0	between domains 2,3;	in domain 2;	Mitral/Tufted-attributable, domain 2;
slc6a6	0	-0.301924	0.00475321	-1.01437	0.00432952	-0.35889	0	0.214685	0	-0.0294747	0	-0.480094	0	between domains 1,2;
slc7a11	0	-0.285236	-0.00534483	-0.125114	0	0.0107426	0	-0.721323	0.0140692	-0.830884	0.00186348	0.181487	0	between domains 4,5;	in domain 1;in domain 4;	Other, domain 1;Other, domain 4;
slc8a1	0	0.154433	0	-0.447407	0	-0.0890037	0	1.03089	0	0.0991493	0	-0.64954	0	between domains 3,4;
slc9a9	0	-0.169635	-0.00330063	-0.0623351	0.00487943	-0.23464	-0.0110823	1.10986	0	0.331018	0	-0.0116386	0	between domains 3,4;
slirp	0	0.0240726	0.00222483	-0.122596	0	0.115301	0	-0.0816787	0	0.131556	-0.00115578	0.0524754	0
smarca4	0	0.195533	0.00232091	-0.448836	0	0.125377	0	-0.268885	0	0.396444	0	0.241389	0
smarcc2	0	0.332509	0	0.0279408	0	0.0032811	0	-0.185202	0	0.168672	0	0.178766	0
smarcd1	0	0.11635	0	-0.0985952	0	-0.390808	0.0125417	-0.120072	0	0.424023	0	-0.585355	0
smdt1	-0.0126804	1.04953	0	-0.0864781	0	-0.458126	0.0106868	-0.367404	0	-0.0605036	0	-0.247807	0	between domains 0,1;
smg6	-0.00798561	0.0124135	0	0.0788993	0	0.648194	-0.0122858	-0.0394811	0.0113267	-0.290892	0	-0.00882254	0
smim14	0	0.0434047	0	0.282306	-0.00698063	1.24193	0	-0.375134	0	0.152103	0	0.218135	0	between domains 2,3;	in domain 2;	Mitral/Tufted-attributable, domain 2;
smim27	0	0.256609	0	-0.19489	0	-0.402619	0.00882121	-0.261391	0	0.117362	-0.00135972	-0.787994	0
smyd3	0	-0.277054	0	0.0253264	0	-0.586918	0	0.576757	-0.0107334	0.395022	0.00109642	0.240016	0
snap25	0	0.334483	0.00277293	0.0610486	0	0.146298	0	-0.0530248	0.00418688	-0.279639	0	-0.116771	-0.0187555		in domain 6;	Immature-attributable, domain 6;Granule-attributable, domain 6;
snap47	0.0164641	-0.017802	0	0.655393	-0.00604183	1.03307	0	-0.20404	0	-0.246921	0	-0.249538	0	between domains 1,2;between domains 2,3;	in domain 0;	OEC-attributable, domain 0;
snap91	0	0.239537	0.00292346	-0.0341673	0	0.321922	0	0.0720416	0	0.215895	-0.000992608	-0.523071	0
snca	0	0.687767	0	0.0432881	0	0.268651	0.00608557	-0.184148	-0.0108393	0.650318	-0.00181686	-0.620496	0
sncb	0	0.515807	0.00484647	0.0482837	-0.00276411	0.618498	0	-0.180735	-0.0143759	-0.0350818	0	-1.01719	0	between domains 5,6;	in domain 1;in domain 4;	OPC-attributable, domain 1;Granule-attributable, domain 4;
snd1	0	0.136339	-0.0026271	0.14484	0	0.374674	-0.00961835	0.330684	0	0.415183	0	0.0925976	0
snhg11	0	0.282523	0.00507329	-0.0658377	-0.0030716	0.318707	0	-0.0818418	0	-0.221854	-0.0010506	-0.3042	0		in domain 1;	Periglomerular-attributable, domain 1;Mitral/Tufted-attributable, domain 1;
snn	0	0.678658	0	0.291916	0	0.29121	0	0.62297	0	0.109696	-0.00152067	-0.114782	0
snrnp70	0	-0.0036784	0	0.397623	-0.00435793	-0.165698	0.0079479	-0.16583	0	-0.0294747	0	-0.340332	0
snrpn	0	0.242613	0.001927	-0.0421563	0	-0.384645	0.00777213	-0.222572	-0.00802114	0.583602	-0.000761327	-0.0894735	0
sntg1	0	0.150854	0	-0.297241	0	0.571688	-0.0120774	0.817015	0	-0.286352	0.00170738	-0.512313	0	between domains 3,4;
snx3	0	0.15541	0	0.0917117	0	0.0640475	0	0.0376401	0	-0.0736292	0	-0.464339	0
sobp	0	0.497922	0	-0.136688	0	-0.0917385	0	-0.0506353	0.00766508	-0.185558	0	-0.308697	0
sod1	0	0.383283	0	1.83664e-05	0	0.167621	0	-0.228872	0	-0.269385	0	-0.431067	0
son	0	0.0256027	0	0.182417	0	-0.250384	0	-0.543082	0.00990206	-0.166125	0	0.042395	0
sorbs1	0	-0.575325	0	-0.625839	0.00600382	-1.33611	0	0.213041	0	0.333265	0	0.0168858	0	between domains 1,2;between domains 2,3;
sorbs2	-0.00905779	0.829816	0	-0.23139	0	-0.000817071	-0.010671	0.641368	0	-0.0515803	0	0.780385	0
sorcs2	0	0.31499	0	-0.138202	0	0.740913	-0.0157012	0.768694	0	-0.00619528	-0.00127378	-0.398564	0	between domains 3,4;	in domain 3;	Mitral/Tufted-attributable, domain 3;
sorcs3	0	0.508189	-0.00201894	0.279806	-0.00567025	0.565689	0	-0.416027	0	-0.221731	0	0.790572	0
sorl1	0	-0.263232	0.00279592	0.435966	0	0.0283854	0	0.210367	-0.00708537	0.174405	-0.00168	-0.211972	0
sort1	0.00793762	-0.957836	0	-0.512561	0.00536334	-0.439049	0	0.499013	0	0.202993	0	0.0504282	0	between domains 0,1;
sox5	0	-0.182646	0	-0.664958	0	-0.0569235	0	-0.0585977	0	-0.429736	0.00218069	-0.533304	0	between domains 1,2;	in domain 5;	Granule-attributable, domain 5;
sp8	0	1.41428	-0.00351537	-0.239356	0	0.225353	0	0.313052	0	0.784531	-0.00390459	0.889009	0	between domains 0,1;between domains 4,5;	in domain 5;	Granule-attributable, domain 5;
spag9	0	0.506045	0	-0.272905	0	0.0815067	0	-0.165649	0.012128	-0.473342	0	-0.18563	0		in domain 4;	Other, domain 4;
sparc	0	0.164657	-0.00988352	0.705443	0	1.01015	-0.0159517	0.675581	0	-0.325929	0.00157775	0.455078	0	between domains 1,2;between domains 2,3;	in domain 1;in domain 3;	Periglomerular-attributable, domain 1;Mitral/Tufted-attributable, domain 3;
sparcl1	0	0.103199	0	0.0417264	0	-0.0909908	-0.0034042	-0.0117007	0	-0.401651	0	0.516606	-0.0222294		in domain 6;	Immature-attributable, domain 6;
sphkap	0	0.629678	-0.00505304	0.363842	0	0.613243	0	-0.180198	0	0.54694	-0.00135517	-0.465188	0		in domain 1;	Periglomerular-attributable, domain 1;Mitral/Tufted-attributable, domain 1;
spire1	0.0120778	-0.411341	0	0.00803296	0	-0.29797	0	0.341374	0	-0.0077977	-0.00137809	0.368568	0
spock1	0	-0.277534	0	-0.284071	0.00542751	0.0887073	0	-0.337384	0	-0.887604	0	0.67814	0	between domains 4,5;
spock2	0.011822	-0.053638	0	-0.16288	0	0.399585	0	-0.263523	-0.00893417	-0.0686145	0	-0.436873	0
spock3	0	0.607562	0	-0.641808	0	0.581361	0	0.0121862	0	0.053491	0.00108469	-0.668136	0	between domains 1,2;
spon1	0	0.591299	-0.00221893	-0.209408	0	-0.22486	-0.016	0.991077	0	-0.282495	0	0.95423	0	between domains 3,4;between domains 5,6;	in domain 3;	Other, domain 3;
spop	0	0.457764	0	-0.0949408	0	-0.127844	0	0.413174	-0.00845572	0.60611	0	0.0174068	0
spp1	-0.026414	0.638215	0	1.17491	0.0033529	-0.148699	0.00824462	-0.559588	-0.027592	-0.585315	0	0.174515	0	between domains 1,2;	in domain 0;in domain 4;	Other, domain 0;Granule-attributable, domain 4;
sppl3	0	0.148739	0	-0.108527	0	0.204999	0	-0.34764	0	0.367052	0	-0.027264	0
spred1	0	0.368503	0	0.149233	0	0.204175	0	-0.417502	0	0.112802	-0.00138413	0.206662	0
sptan1	0	-0.0321256	0.00211747	0.0954473	0	0.0555807	0	-0.149061	0	0.0828548	0	-0.23095	0
sptbn1	0	-0.0633556	0	0.135672	0	0.113211	0	0.129286	0	0.0333067	0	-0.121216	0
sqstm1	0	0.278895	0	0.190464	0	0.0996384	0	-0.00480656	0	-0.126922	0	0.478698	0
srebf2	0	-0.368129	0	0.504968	0	-0.265141	0	-0.485565	0.011111	-0.348142	0	0.175277	0
srgap3	0	0.419113	0	-0.258613	0	-0.10098	0	-0.0701329	0	-0.170853	0.00132544	-0.144302	0
srp14	0	0.445544	0	-0.0308556	-0.00475069	0.72874	0	0.153822	0	0.0808516	0	0.071474	0
srpk2	0	-0.245494	0.00220251	-0.101984	0	0.359881	0	-0.214249	-0.0107064	0.609972	-0.00124916	-0.209098	0
srrm1	0.0136073	0.0269028	0	-0.332458	0	0.221594	0	0.327523	0	-0.245656	0	-0.228916	0
srrm2	0	0.108113	0	0.452362	-0.00439785	-0.470473	0.00846131	0.117639	0	0.0315362	-0.00104744	1.32623	-0.022589	between domains 5,6;	in domain 6;	Immature-attributable, domain 6;
srsf11	0	0.595008	0	-0.25491	0	0.258753	0	-0.0967079	0	0.26217	0	0.0273571	0
srsf3	0	0.426261	0	-0.172171	0	-0.0970719	0	0.0941923	0	0.28396	0	0.0558288	0
srsf5	0	0.07497	0.00272073	-0.455654	0	0.102963	0	-0.0510659	0	0.123545	0	0.326547	0
ssb	0	0.787346	0	-0.373407	0	0.472594	0	0.0327712	0	-0.0156874	0	0.0132161	0
ssbp2	0	-0.046238	0	-0.677843	0.00641247	-1.01816	0	0.587508	0	0.313342	0	0.264772	0	between domains 1,2;between domains 2,3;	in domain 2;	Granule-attributable, domain 2;
ssh2	0	0.478982	0	0.0740169	0	-0.00132684	0	0.475615	0	-0.655451	0	0.482354	0	between domains 4,5;
ssr1	0	0.136254	0	0.0931284	0	-1.07647	0.0116209	-0.175597	0	-0.283629	0	0.211786	0	between domains 2,3;
ssr3	0	0.145359	0	0.499937	-0.00503417	0.646496	0	-0.0868206	0	-0.160715	0	-0.0459987	0
ssu72	0.0163051	-0.218903	0	0.296269	0	-0.247364	0	0.237203	0	-0.159211	0	0.0238545	0		in domain 0;	Other, domain 0;
st13	0	-0.202769	0	0.185544	0	0.197083	0	-0.0384748	0	-0.120332	0	-0.18094	0
st6galnac3	0	-0.21451	0	-0.183304	0	0.018339	0	0.422086	0	0.335713	0	0.225747	0
stag1	0	0.0487256	0	0.0422267	-0.00540417	0.312427	0	0.213692	0	0.192337	0.00108111	-0.408774	0
stau2	0	-0.0716477	0	-0.146936	0	0.342977	0	-0.247189	0	-0.0721996	0	0.150417	0
stim1	0	-0.0874583	0	-0.256289	0	0.0953	0	0.0921283	0	0.315904	-0.00111173	0.137753	0
stip1	0	-0.527259	0.00609299	-0.583651	0	0.576751	0	0.056007	0	-0.083034	0	-0.700518	0	between domains 1,2;	in domain 1;	Mitral/Tufted-attributable, domain 1;
stk16	0	0.796441	0	0.253889	0	0.359452	0	-0.445015	0	-0.0490326	0	-0.188603	0
stk39	0	-0.38305	0	-0.310997	0.00521407	-0.260842	0	0.151415	0	0.0415593	0	-0.421369	0
stmn2	-0.0134366	0.510348	0	-0.0985229	0.00545282	0.114634	0.00842581	-0.232269	-0.0254494	-0.366361	0.00250994	0.0821293	0.0206386		in domain 4;in domain 5;in domain 6;	Granule-attributable, domain 4;Other, domain 5;Granule-attributable, domain 6;
stmn3	0.0138119	0.0438502	0.00421477	0.0116935	0	0.327113	0	-0.239774	-0.00602515	0.116392	-0.000590903	-0.391959	0
stmn4	0	0.480076	0	0.184481	0.0050885	-0.040642	0	-0.574787	0	-0.238146	0	0.0268033	0
stox2	0	0.241116	-0.00178038	0.317003	0	0.0203987	0	0.067846	0	-0.0683364	0.00127228	-0.240798	0
strbp	0	0.10798	0.00212155	0.0822768	0	0.0989101	0	-0.345006	0	-0.277756	0	-0.107489	0
strn3	0	-0.20623	0	-0.307578	0.00527728	-0.883569	0	0.236819	0	0.0217017	0	0.319561	0
stx18	0.0193857	-0.78142	0	-0.186157	0	0.471778	0	0.0745958	0	0.111397	0	-0.107287	0		in domain 0;	Other, domain 0;
stx1b	0	0.990589	0.00244394	-0.186628	0	-0.2815	0.00847497	0.020276	0	-0.0273856	0	-0.299862	0	between domains 0,1;
stxbp1	0	0.490799	0.00336654	0.228555	0	0.266601	0	-0.0913933	0	-0.00464871	0	-0.524711	0
stxbp5l	-0.0159068	1.26452	0	-0.0918763	0	-0.0180287	0	0.271605	0	-0.00806182	0	-0.938225	0	between domains 0,1;between domains 5,6;	in domain 0;	OEC-attributable, domain 0;
stxbp6	0	0.0585358	0	-0.0570713	0.004435	0.144672	0	0.68712	0	0.188818	-0.00267885	-0.290192	0		in domain 5;	Granule-attributable, domain 5;
sub1	0.0106084	-0.0870344	0.00168614	0.195733	-0.00422585	0.469096	0	-0.369587	0	0.281364	-0.000770645	0.202682	0
sucla2	0	-0.0840297	0.00491495	0.131991	-0.0104891	0.844626	0.00858035	-0.146608	0	-0.542203	0	-0.821443	0		in domain 1;in domain 2;	Mitral/Tufted-attributable, domain 1;Granule-attributable, domain 2;
sugct	0	-0.113932	-0.00259528	-0.0366123	0	-0.372041	0	0.0750525	0.0110597	-0.589605	0	-0.189451	0
susd4	0	-0.446751	0.00379101	-0.129609	0	0.290609	0	-0.298961	0	0.314803	0	-0.50017	0
sv2a	0	0.567945	0.00227402	-0.179579	0	-0.521589	0.0092341	-0.448195	0	0.223248	-0.00163186	-0.12919	0
sv2b	0	-0.772063	0.00596137	0.3823	0	0.474908	0	-1.02329	0	-1.38439	0	-1.23588	0	between domains 3,4;between domains 4,5;between domains 5,6;	in domain 1;	Other, domain 1;
swi5	0	0.529673	0	-0.10677	0	0.320017	0	-0.523486	0	0.609708	-0.00163298	0.0883123	0
sybu	0	0.423475	0	0.0586117	0	0.407819	0	0.131769	0	0.10608	-0.000987475	-0.0756972	0
syn1	0	0.423204	0.00252155	-0.0112953	0.00358213	-0.336251	0	0.169482	0	0.0720174	0	-0.562766	0
syn2	0.0110216	0.142646	0	-0.172116	0	0.414731	0	0.133397	0	0.120401	-0.000926206	-0.754803	0
syn3	0	-0.677586	-0.00440129	0.120072	0.00432841	-0.416191	-0.0101192	0.909722	0	-0.202465	0	0.419448	0	between domains 3,4;
syne1	0.0103437	-0.331247	0	-0.00603059	0	-0.24328	0	0.244963	0	0.268562	0	0.113183	0
syngap1	0	-0.177641	0	-0.095498	0.00543348	-0.446245	0	0.202463	0	0.419232	-0.0015127	0.450653	0
syngr1	0.0140673	-0.595527	0.00239291	0.122747	0	-0.216848	0.00553347	-0.82541	0	-0.197484	0	-0.307747	0	between domains 3,4;
syngr3	0	0.721299	0.00289973	0.0709393	0	-0.263104	0.00983204	-0.335091	-0.0092688	-0.0916438	0	-0.676261	0
synj1	0	0.656853	0	0.197473	0	0.0554637	0	-0.178019	0	0.0924834	-0.00104936	-0.781113	0
synpr	0	0.901322	0	-0.254556	0	0.211484	0	0.219287	0.00359879	-0.0440313	0	-0.0367352	-0.0101944
syp	0	0.73498	0.00355012	-0.0356106	0	0.46435	0	-0.493523	0	-0.438304	0	-0.378108	0
syt1	0	0.246035	0.00326486	0.245379	-0.00265829	0.448551	0	0.0524337	0	-0.11604	-0.000515253	-0.442795	0
syt11	0	0.21713	0	0.174898	0	0.199044	0	-0.172593	0	-0.15436	0	-0.0610849	0
syt4	0	0.939418	0.00464074	-0.471184	0	0.0894691	0	-0.373102	0	-0.0172834	-0.00140653	-0.692402	0	between domains 0,1;
syt7	0.0113529	-0.27521	0.00373331	0.227935	-0.00352489	0.334628	0.00417267	-0.419927	-0.00851927	-0.554124	0	-0.400087	0
tacc1	0	-0.191945	0	0.22897	0	-1.29985	0.0123088	0.0489451	0	0.0765456	0	-0.518632	0	between domains 2,3;
tanc2	0	-0.0591681	0	0.22737	0	-0.260894	0	0.249334	0	0.179115	0	0.233082	-0.0204513		in domain 6;	OPC-attributable, domain 6;
taok1	0	-0.0051154	0.00298293	-0.459203	0.0039804	-0.867074	0	0.479021	0	-0.112091	0	-0.106728	0
tardbp	0	0.400192	0	0.303109	-0.00735626	0.803939	0	0.408592	0	-0.00825089	0	-0.68515	0		in domain 2;	Other, domain 2;
tax1bp1	0	0.0884292	0	0.0439066	0	-0.393324	0.00769448	0.30114	-0.0121732	0.964216	-0.00112843	-0.632602	0	between domains 4,5;	in domain 4;	Granule-attributable, domain 4;
tbc1d5	0	-0.416002	0	-0.24967	0	-0.683369	0	0.308757	0	0.280423	0	0.494611	0
tbc1d9	0	0.406724	0	0.151431	0	0.28604	0	0.319409	-0.00799545	0.219439	0	-0.263245	0
tbca	0	0.00385982	0	0.36616	0	-0.074851	0	-0.0709514	0	-0.0482177	0	-0.0774769	0
tbl1xr1	0	-0.259918	0	0.0182202	0	-0.325203	0	0.159053	0	-0.0270392	0	0.014285	0
tcaf1	0	0.618822	0	0.19817	-0.00428336	0.166464	0.00910468	-0.316536	0	-0.108827	0	-0.0230267	0
tceal9	-0.0174876	1.44906	0.00229954	-0.605603	0	0.228831	0	0.0500627	0	0.593075	-0.00184119	-0.136339	0	between domains 0,1;between domains 1,2;	in domain 0;	Other, domain 0;
tcf12	0	0.0808481	-0.00396669	0.116504	0	0.689802	-0.0087442	0.294377	0	0.113718	0.000869747	0.0509002	0
tcf25	-0.0180666	1.25902	0.00284831	-0.150683	0	0.317646	0	-0.0871273	-0.00645229	0.169429	0	-0.247296	0	between domains 0,1;	in domain 0;	OEC-attributable, domain 0;
tcf4	0.0079322	0.0041562	-0.00205556	0.0208577	0	0.413932	-0.00915995	0.296725	0.00904533	-0.267198	0.000678428	0.0724982	0
tecr	0.0119625	-0.617345	0.00264144	0.043161	0	0.14976	0	-0.268156	0	0.0826647	-0.00164018	-0.3008	0
tenm2	0	-0.0151974	-0.00306951	0.234759	0.00339127	-0.652469	0	0.502022	0.00640499	0.0130017	-0.00109912	0.379395	-0.0176598		in domain 6;	Other, domain 6;
tenm3	0	0.181199	-0.00425488	0.177641	0.00379474	-0.202413	0	0.0880798	0.0101181	-0.243811	0.00145129	-0.507046	0
tenm4	0	-0.206287	0	0.162343	0	-0.127844	0	-0.0406797	0	0.290438	0	-0.499833	0.0132854
tgoln1	0	-0.20318	0	0.631405	-0.00681947	0.764717	0	-0.0415596	0	-0.594238	0	-0.391551	0	between domains 1,2;	in domain 2;	Other, domain 2;
thra	0	0.497447	0	0.0287904	-0.00408258	0.663784	0	0.283589	0	0.249097	0	0.565538	-0.0133765		in domain 6;	Other, domain 6;
thsd7a	0.010271	-0.817465	0.00376917	0.300916	-0.00400566	0.837294	0	-0.809208	0	-0.593287	0.00132499	-0.0640201	0	between domains 3,4;
thsd7b	0	-0.0692976	0	-0.266481	0	-0.256098	0	0.408841	0	-0.396976	0	0.559751	0
thy1	0	0.118178	0.00430358	0.675975	-0.00714982	0.704602	0.0101487	-0.564058	-0.00996899	0.0998877	-0.00131147	-0.946944	0	between domains 1,2;between domains 5,6;	in domain 2;	Other, domain 2;
tia1	0	0.433378	0	-0.118464	0	0.286355	0	0.00762905	0	0.165356	0	-0.0711378	0
tiam1	0	-0.337263	0	0.0315754	0	-0.940472	0.0103492	0.298959	0	0.0383606	0	-0.0338865	0
tiam2	0	0.707231	0	-0.161121	0	-0.316358	0.00889308	0.265441	0	0.126559	-0.00366755	0.810553	0		in domain 5;	Granule-attributable, domain 5;
timm13	0	0.13401	0.00471276	-0.247917	0	0.479166	0	-0.421281	0	0.364229	-0.00167919	0.343837	0
timm8b	0	0.273193	0	-0.194083	0	0.0891618	0.00870615	-0.67418	0.00928072	-0.30774	-0.00155302	0.204571	0
timp2	-0.0211033	1.08337	0.00378845	-0.31699	0	-0.357758	0.00875899	-0.263544	-0.0152515	0.458855	0	-0.771977	0	between domains 0,1;	in domain 0;in domain 4;	Mes-attributable, domain 0;Granule-attributable, domain 4;
tjp1	0	-0.196811	0	-0.640431	0.00552541	-0.50292	0	-0.041851	0	0.0894116	0	-0.246508	0	between domains 1,2;
tln2	0	-0.0745932	0	-0.129392	0	-0.0957552	0	0.389038	0	0.319658	-0.00215997	0.444849	0		in domain 5;	Granule-attributable, domain 5;
tm9sf3	0	0.599521	0	0.183918	0	0.251461	0	0.146427	-0.0135541	0.492247	0	-0.56043	0		in domain 4;	Granule-attributable, domain 4;
tmbim6	0	0.135168	-0.00295904	0.14104	0	-0.087979	0	0.170482	0	-0.313279	0	0.0669103	0
tmcc1	0	-0.318172	0	-0.0166862	0	-0.328023	0	0.264883	0	0.387945	0	0.226358	0
tmco1	0	0.00125904	0	-0.0222326	0	-0.0235612	0	-0.089311	0	-0.00043282	0	-0.460346	0
tmeff2	0	-0.0888414	-0.0033234	0.339291	0	0.713484	0	0.161393	0	-0.168314	0.00209274	-0.285409	0
tmem106b	0.014222	-0.614449	0.00274455	0.228558	-0.00548329	-0.292036	0.0111675	-0.436323	0	0.197828	0	-0.380975	0		in domain 0;	Mes-attributable, domain 0;
tmem108	0	0.216034	0	0.340079	0	-0.559438	0	-0.440676	0	-0.305814	0	0.219729	0
tmem117	0	-0.127499	0	-0.0696444	0	-0.08537	0	0.104651	0	0.0185547	0	-0.297012	0
tmem132d	0	0.0177662	0.00177902	-0.473008	0	0.541294	-0.026225	1.19956	0	0.0819511	0	0.961347	0	between domains 3,4;between domains 5,6;	in domain 3;	Mitral/Tufted-attributable, domain 3;
tmem178b	0	0.0226053	0.00237328	-0.224138	0	-0.162935	0	-0.509553	0	0.14649	0	-0.424947	0
tmem234	0	0.308284	0	0.174648	0	-0.171763	0	-0.0395495	0	0.217712	0	0.083649	0
tmem256	0	0.244483	0	-0.151802	0	-0.144754	0	0.0588098	0	-0.164441	0	0.38028	0
tmem30a	0	0.216317	0	0.479381	-0.00434255	0.950321	0	-0.0679034	-0.00624337	0.353705	-0.00122746	0.0272438	0
tmem59	0	0.240136	-0.0024298	0.3052	0	-0.29626	0.00654083	-0.27958	0	-0.235428	0	-0.287483	0
tmem59l	0	0.485381	0.00506139	0.052263	-0.00422423	0.497422	0	0.211783	-0.0163529	1.20952	-0.0011083	-1.0544	0	between domains 4,5;between domains 5,6;	in domain 1;in domain 4;	Other, domain 1;Granule-attributable, domain 4;
tmod1	0	-0.320864	0	0.670264	0	0.0742466	0	0.367097	0	0.0682807	0	-0.442048	0	between domains 1,2;
tmsb4x	0	0.0355113	-0.00210046	-0.0509924	0	0.379322	-0.00248665	0.087423	0.00274726	-0.181929	0	0.0204505	0.00706123
tmtc1	0	0.114969	0	0.188685	0	-0.0243465	0	0.0164091	0	0.179629	0	-0.689198	0
tmtc2	0	-0.400015	-0.00224647	0.246335	0	-0.131796	0	0.0946005	0	-0.287119	0.00195496	-0.844754	0.023684		in domain 6;	Immature-attributable, domain 6;Granule-attributable, domain 6;
tmx4	0.0140215	-0.372857	0	-0.0314968	0	0.302187	0	-0.116121	-0.00697977	0.395824	0	-0.629958	0
tnik	0	0.377623	-0.00196351	0.158395	0	-0.389154	0	0.6591	0	0.076337	-0.00116996	-0.245881	0
tnks2	0	0.341653	-0.00333063	0.298811	0	-0.118274	0	-0.0121505	0	-0.00317937	0.00225465	-0.136784	0		in domain 5;	Granule-attributable, domain 5;
tnpo1	0	0.371633	0	-0.232528	0	0.0737938	0	0.337745	0	-0.0787427	0	-0.157155	0
tnr	0	0.0627003	0	-0.179607	0	-0.188699	0	0.0847482	0	0.0263194	0	0.110739	0
tnrc6b	0	-0.0456722	0	-0.234359	0	0.01165	0	0.0664819	0	0.0869686	0	0.116826	0
tnrc6c	0	0.207235	0	-0.375778	0	0.220988	0	-0.712521	0.0121695	-0.350111	0	-0.33289	0		in domain 4;	Granule-attributable, domain 4;
tom1l2	0	-0.154236	0.00366208	-0.241138	0	0.0412328	0	-0.0121505	0	-0.142158	0	-0.0583376	0
tomm6	0.0123791	-0.326232	0	-0.146936	0	0.483373	0	-0.109518	0	-0.044537	0	-0.450985	0
tomm7	0	-0.0780748	0.00192171	-0.412182	0	0.323559	0	-0.0841817	0	0.0161076	0	-0.363261	0
tomm70a	0	0.256386	0	-0.417811	0	-0.020614	0.00896433	-0.191374	0	-0.213763	0	-0.287838	0
top1	0	0.378196	0	0.110966	0	-0.232514	0	-0.0540215	0	0.487746	-0.00120409	0.404162	0
top2b	0	0.128442	0.0025716	-0.420833	0	0.0370311	0	-0.00568499	0	0.207225	0	0.104608	0
tpi1	-0.0138345	1.59641	0	-0.0318194	0	0.347154	0	0.223885	-0.00602423	0.199959	-0.00123764	-0.338758	0	between domains 0,1;
tpm1	0	0.0678817	0	0.143649	0	-0.532982	0.0119462	0.0526521	-0.00732654	0.536448	-0.00161744	-0.0879277	0
trak1	0	-0.056162	0	-0.042506	0.00444154	-0.85923	0	-0.392993	0	0.207385	0	0.0875034	0
trappc9	0	-0.130391	0.00241346	-0.15923	0	0.0474087	0	-0.33166	0.0063139	-0.337337	0	-0.195978	0
trf	-0.0114025	0.331241	0	0.257385	0.00542435	0.167409	-0.0154244	0.102348	0.0197233	-0.859409	0.00200849	0.592895	0	between domains 4,5;	in domain 3;in domain 4;	Other, domain 3;Other, domain 4;
trhde	0	-0.160233	0	0.208358	0.00262728	-0.177018	-0.00658912	0.0567006	0.00832393	-0.497776	0	-0.431271	0
trim2	0	0.936288	0	-0.1136	0	-0.605	0.0093548	-0.394905	0	-0.0439942	0	0.320165	0	between domains 0,1;
trim37	0	0.0382612	0	0.126314	0	0.110226	0	-0.324765	0	0.164643	0	-0.526982	0
trim44	0	0.045824	0	-0.032896	0	0.19061	0	0.180559	0	0.139817	-0.00146659	-0.898364	0	between domains 5,6;
trim9	0	0.50647	0	0.0826031	0	0.111561	0	0.221573	0	0.131644	-0.00165694	0.233184	0
trio	0	-0.0208791	0	-0.0351857	0	-0.21819	0	0.513509	0	0.0171709	-0.000927729	0.395468	0
trip12	0	-0.0297568	0	0.144585	0	0.313214	-0.0101738	0.826126	0	-0.157966	0	0.24301	0	between domains 3,4;
trpm3	-0.00871275	0.173069	0	-0.166855	0	0.361628	-0.0115236	0.620894	0.00629195	-0.438043	0.00140482	-0.091145	0
tsc22d1	0	-0.117751	0	0.0140253	0	-0.0012662	0	-0.0948122	0	-0.0250342	0	0.0975537	0
tshz1	0	0.261217	0	-0.0537812	0.0030293	-0.0327662	0	0.0773392	0.00716465	-0.119381	0.000912906	-0.272747	0
tshz2	0	-0.246066	0	0.417785	0	-0.268899	0	-0.489759	0	-0.561908	0	0.744266	0
tsn	0.0125868	-0.013714	0	-0.212193	0	0.156601	0	-0.230557	0	0.0515031	0	0.563163	0
tspan3	0	0.181109	0	-0.128125	0	0.118422	0	-0.217879	0	-0.0721374	-0.00101776	0.271289	0
tspan5	0	-0.389932	0.00399052	0.0637593	0	-0.0886228	0	-0.75541	0.0100798	-0.274323	0	0.266828	0	between domains 3,4;
tspan7	0.00851547	0.385195	0	0.0668623	0	-0.0466551	0	0.110125	0	-0.0594278	0	-0.246313	0
tspyl1	0	0.94575	0.00322017	-0.0839183	0	0.33517	0	-0.213376	0	0.121569	0	-0.348733	0	between domains 0,1;
tspyl4	0	0.490947	0.00385155	-0.0157034	-0.00485338	1.06141	0	-0.553044	0	0.123836	-0.00104647	0.00206531	0	between domains 2,3;
ttc28	0	0.220719	0	-0.561669	0	0.237232	-0.0153344	0.569658	0	0.165472	0	0.853134	0		in domain 3;	Mitral/Tufted-attributable, domain 3;
ttc3	0.00835172	-0.203372	0.00239473	-0.0870188	0	0.0565542	0	-0.034214	0	-0.0571099	0	-0.0541832	0
ttc7b	-0.0133452	0.514119	0.00356592	-0.233878	0	-0.256921	0	0.229912	0	-0.104907	0	-0.406644	0
ttll7	0	-0.235223	0.00647479	0.4571	-0.00423684	0.600276	0	-0.354429	-0.0140518	0.301873	0	0.71995	0		in domain 1;in domain 4;	Periglomerular-attributable, domain 1;Granule-attributable, domain 4;
ttyh1	0.0116548	-0.76457	-0.00347791	0.437246	0	-0.399217	0	0.225827	0	-0.13905	0.0010275	0.479863	-0.0218589		in domain 6;	Other, domain 6;
ttyh3	0	0.232371	0	-0.0292401	0.00468873	-0.492239	0	-0.176201	0	0.424781	0	0.107692	0
tuba1a	0	0.541479	0.00136536	0.0464038	0	0.37624	0	-0.258905	0	0.0510249	0.000895527	0.136263	0
tuba1b	0	0.301303	0	0.0568312	0	-0.00529401	0.00729073	-0.14437	-0.00729342	0.147844	-0.00078598	0.077276	0
tubb2a	0	0.657583	0.00288145	-0.163431	0	0.39718	0	-0.0514653	0	0.128309	0	-0.41948	0
tubb3	0	0.565372	0.00491622	0.0865171	0	0.257268	0.00390539	-0.466378	-0.00581673	0.0230904	0	0.175687	0		in domain 1;	Mitral/Tufted-attributable, domain 1;
tubb4a	0.0166744	-0.720611	0.0040236	0.0949153	0	0.054478	0	-0.117317	-0.00852157	0.0141878	0.00195826	-0.642613	0		in domain 0;	Other, domain 0;
tubb5	0	0.300169	0	0.323147	0	0.418961	0	-0.516069	0	-0.0759077	0	0.372141	0
tusc3	0	0.0620508	0	0.0866788	0	-0.73008	0.0124445	-0.645118	0	0.415928	-0.00120617	-0.472971	0
txn1	0	-0.109533	0	-0.344029	0	0.213083	0	0.23883	0	0.103999	-0.00114099	0.483724	0
txn2	0	1.05786	0	-0.447762	0.00489877	0.34701	-0.00857475	-0.0162609	0	0.421328	-0.00124939	0.13733	0	between domains 0,1;
uba1	0	0.419742	0.00288208	-0.139762	0	-0.127844	0	0.167846	0	-0.0740532	0	-0.322187	0
uba2	0	0.678658	0	-0.0880955	0	-0.528971	0.00901761	-0.415656	0	0.107459	0	-0.429401	0
ubash3b	0	0.283103	-0.00396281	0.789006	0	0.102367	0	-0.484517	0	0.262439	0	-0.0300712	0	between domains 1,2;
ubb	0	0.338571	0.00183451	0.00309374	-0.00408148	0.71656	0	0.110116	0	0.0593798	-0.00112524	-0.0510131	0
ubc	-0.0105075	0.535517	0.00239899	-0.114397	0	0.291453	0	-0.173836	0	-0.110957	0	-0.322994	0
ube2b	0	0.441563	0.0025271	-0.459291	0	-0.856908	0.017148	-0.18684	-0.00848908	0.26632	0	-0.875917	0		in domain 3;	Mitral/Tufted-attributable, domain 3;
ube2d3	0	0.351562	0	-0.00216156	0	0.198484	0	-0.00502179	0	-0.129033	0	-0.272747	0
ube2e2	-0.0138092	0.495922	0	0.187799	0	-0.11857	0	0.17432	0	0.108006	0	-0.446183	0
ube2e3	0	0.921219	0	-0.146936	0	-0.250165	0.00861891	0.027145	0	0.0768145	-0.000855418	-0.57292	0	between domains 0,1;
ube2h	0	0.273193	0	-0.202506	0	-0.0180287	0	-0.0717284	0	-0.0721996	0	0.567859	0
ube2k	0	-0.129871	0	0.0543885	0	0.206526	0	-0.138595	0	0.0227253	0	-0.284376	0
ube2l3	0.0107028	-0.181246	-0.00264107	-0.415827	0.00684713	-0.231188	-0.00863738	0.358094	0	0.0540941	0	-0.0840901	0		in domain 2;	Granule-attributable, domain 2;
ube2ql1	0	-0.062243	0.00381105	-0.17331	0	0.30727	0	0.53124	0	0.525094	-0.000946034	-1.10126	0	between domains 5,6;
ube2r2	0	0.121923	0	-0.168418	0	0.2871	0	0.00503897	0	-0.0961688	0	-0.0356851	0
ube3a	0	0.351285	0	0.172629	0	-0.0773632	0	0.0114973	0	0.077315	0	-0.193458	0
ubl3	0	0.177717	0	0.0180843	0	-0.579491	0.00803244	0.0358426	0	0.242489	-0.00127553	-0.414113	0
ubl5	0	-0.371427	0.00253706	-0.253529	0	-0.794148	0.0125842	-0.288506	0	-0.0271011	0	-0.102321	0
ubn2	-0.0139965	0.737161	0	0.309121	0	-0.261375	0	0.416468	0	-0.0547472	0	0.258542	0
ubqln1	0	0.11905	0.00291477	-0.0223896	0	0.381788	0	-0.611336	0	0.172923	0	-0.45138	0
ubqln2	0	0.595506	0.00250485	-0.313779	-0.00429113	0.960681	0	-0.442928	0.00925281	-0.366936	0	-0.661733	0
ubr3	0.0117534	-0.612569	0.00420031	-0.213103	0	0.316142	0	-0.0147695	0	0.00751555	-0.000885161	-0.333001	0
ubr5	0	0.0384808	0	0.177388	0	-1.33322	0.0113197	-0.109691	0	0.0884236	0	0.370718	0	between domains 2,3;
ubxn8	0	0.242556	0	0.265909	0	0.166252	0	-0.426354	0	-0.0721996	0	-0.0437388	0
uchl1	0.0113706	-0.650126	0.00373095	0.299961	0	0.305783	0.00607982	-0.350129	-0.0187704	-0.139287	0	0.197423	0		in domain 4;	Granule-attributable, domain 4;
ugcg	0	0.367556	0	0.117977	0	0.270017	0	-0.165476	0	-0.0546773	0	0.191735	0
ulk2	0	-0.652996	0.00455407	0.0299962	-0.00561116	0.742251	0	-0.0582416	0	-0.0397142	0	-0.114691	0
unc79	0	0.48935	-0.00250005	0.08308	0	-0.0811564	0	0.753381	-0.0121134	0.634646	0	-0.164209	0	between domains 3,4;	in domain 4;	Granule-attributable, domain 4;
unc80	0	-0.22053	0.0031326	0.343471	-0.00318356	0.344014	0.00573093	-0.737169	0	-0.259147	0	-0.0193101	0
upp2	0	0.479567	-0.00270224	0.0853681	0	0.441885	-0.00866798	-0.17318	0.0113963	-0.353349	0.00148262	-0.27536	0
uqcc2	0	0.169604	0	0.27779	-0.00735684	1.13039	0	0.114601	0	0.321251	-0.000766523	-0.920951	0	between domains 2,3;between domains 5,6;	in domain 2;	Granule-attributable, domain 2;
uqcr10	0	0.0270657	0.00196442	-0.161058	0	0.0202014	0	0.193686	0	-0.279499	0	-0.244228	0
uqcr11	0	-0.0159659	0.00201164	-0.0756942	0	-0.0878859	0	0.046164	0	0.0772997	-0.000819177	0.127013	0
uqcrb	0	0.368256	0.00385518	-0.586799	0	0.375435	0	0.175226	0	-0.0121656	-0.0012594	-0.231901	0	between domains 1,2;
uqcrc1	0	0.304604	0.0020278	-0.00621936	-0.0036684	0.485651	0.00538498	-0.309337	0	-0.0348336	-0.00141723	-0.0516618	0
uqcrc2	0	0.0485428	0.0041978	-0.10751	-0.00426437	-0.147531	0.0118411	-0.391883	0	-0.275272	0	-0.660513	0
uqcrfs1	0	1.04878	0	0.497918	-0.00400844	-0.821885	0.0145302	-0.498715	0	-0.200642	0	-0.501299	0	between domains 0,1;	in domain 3;	Mitral/Tufted-attributable, domain 3;
uqcrh	0	0.509835	0.00208162	-0.216228	0	0.102712	0	0.0374691	0	-0.0508095	0	0.528559	-0.0219768		in domain 6;	Other, domain 6;
uqcrq	0	-0.0894702	0.00361286	-0.25773	0	-0.263897	0.00580671	-0.219338	0	0.131167	-0.00132676	-0.0158001	0
usp22	0	0.717879	0	-0.0213365	-0.00588808	1.1262	0	0.00540188	0	-0.207931	0	-0.23758	0	between domains 2,3;
usp29	0	-0.0691477	0	0.0724552	0	-0.170076	0	0.333815	0	-0.283089	0.00187486	-0.683627	0
usp32	0	0.0574233	0	0.161548	-0.00449331	-0.149234	0.0111166	-0.388565	0	-0.212557	0	0.381746	0
usp34	0	0.100893	0	-0.186157	0	0.598846	-0.00705881	0.272291	0	-0.197647	0.0011572	-0.191522	0
usp46	0	0.509881	0	0.141306	0	-0.422697	0.00854946	0.380314	0	-0.0714876	0	-0.415267	0
usp7	0	0.666079	0	0.395955	-0.00796084	1.36537	0	-0.0935546	0	-0.247931	0	-0.326507	0	between domains 2,3;	in domain 2;	Other, domain 2;
utrn	0	-0.49499	0	-0.262472	0.00441709	-0.587323	0	0.195947	0	-0.242099	0	0.186785	0
vamp2	0.0100686	-0.272124	0.00338162	-0.0388509	0	0.181206	0	-0.0134894	0	0.0784304	-0.000948482	-0.334005	0
vapa	0	0.722808	0	0.576643	-0.00828792	1.42255	0	-0.157057	0	0.186191	-0.00180927	0.143947	0	between domains 2,3;	in domain 2;	Other, domain 2;
vcp	-0.0110867	1.12746	0.00181711	-0.203488	0	0.2104	0	-0.318421	0	0.0145681	0	-0.187665	0	between domains 0,1;
vdac1	0	0.124846	0.00431831	0.188361	-0.00341862	-0.175676	0.00650946	-0.155523	0	-0.0300589	-0.00200726	-0.371224	0
vdac2	0	0.0909965	0.00193119	0.174394	-0.0054475	-1.1088	0.0212833	-0.468852	0	0.0465806	-0.00147096	-0.186384	0	between domains 2,3;	in domain 3;	Mitral/Tufted-attributable, domain 3;
vmp1	0	0.388327	0	-0.221248	0	-0.920536	0.0115517	-0.229456	0	-0.142043	0	0.465383	0
vps13b	0	0.0330982	0	-0.189315	0	-0.0289977	0	-0.00640396	0	-0.136462	0	0.23114	0
vps29	0	0.578505	0.00238106	-0.245058	0	-0.656712	0.0112042	-0.0498894	-0.00756686	0.248119	0	-0.219406	0
vsnl1	0	1.53482	0	-0.504245	0	-0.659979	0	-0.114973	0	-0.0641674	0	-0.24708	0	between domains 0,1;
vstm2a	0	0.314015	0	-0.551755	0.00766282	-0.618185	0	-0.14593	0	0.231182	0.00097937	-0.301542	0		in domain 2;	Mitral/Tufted-attributable, domain 2;
vti1a	0	-0.588732	0	-0.0734689	0	-0.220553	0	0.419983	0	-0.0334851	0	0.0686853	0
vti1b	0	-0.492133	0.00504055	-0.460958	0	0.26715	0	0.0879329	0	-0.149431	0	-0.233386	0		in domain 1;	Mitral/Tufted-attributable, domain 1;
wac	0	0.0706685	0	0.227438	0	-0.234179	0	0.559912	0	-0.134657	0	0.251193	0
wasf1	0	0.147855	0.00737435	-0.463685	0	0.652492	0	-0.44259	0	0.237359	0.00114345	-0.709865	0		in domain 1;	Periglomerular-attributable, domain 1;
wbp2	0	1.13819	0	-0.160181	0	0.485839	0	-0.170578	0	0.00244392	0	-0.386262	0	between domains 0,1;
wdfy3	0	0.0424976	0	0.310739	-0.00403771	0.481545	0	0.0500627	0	-0.0394098	0	0.271778	0
wdr26	0	-0.578122	0.00501212	-0.273933	0	-0.206624	0	0.215855	0	-0.0310814	0	-0.547481	0		in domain 1;	Periglomerular-attributable, domain 1;
wdr7	0	0.036969	0	0.240606	0	0.215444	0	-0.322004	0	-0.225742	0	-0.272216	0
wdr82	0	0.628162	0	-0.165423	0.00420338	-0.426388	0	0.254363	0	-0.237279	0	-0.586405	0
wipf3	0	-0.111653	0	0.684197	0	-0.303749	0.00894006	-0.256581	0	0.567243	-0.00103354	-0.143263	0	between domains 1,2;
wls	0	-0.616335	-0.00452261	0.273445	0	-0.426575	0	0.579964	0	-0.0407235	0	0.00839921	0
wnk1	0	-0.0921063	0	-0.284977	0	0.949857	-0.0104811	0.346124	0	0.0958842	0	-0.0176666	0
wwox	0	-0.428523	0	-0.100279	0	0.380817	-0.00977593	0.263179	0	-0.0149636	0.00094078	-0.189786	0
xiap	0	0.161737	0	0.29146	0	-0.437223	0.00788826	-0.429178	0	0.029866	0	-0.344041	0
xkr4	0	0.104049	0	0.248747	0	-0.164525	0	-0.133578	0	-0.514972	0	0.473644	0
xpr1	0.0107563	-0.115134	0	0.208325	0	-0.0200108	0	-0.151102	0	-0.0261738	0	0.381144	0
ybx1	0.0130795	-0.658891	0	-0.182764	0	-0.17369	0	0.556434	0	0.265783	0	0.2179	0
ypel3	0	0.333817	0	-0.146936	0	-0.557763	0.0124358	-0.203903	0	0.237474	-0.00103125	-0.0532899	0
ypel5	0	0.256754	0	0.289357	0	-0.416522	0.0121106	-0.160273	0	0.115625	-0.00174407	-1.06712	0	between domains 5,6;
ywhab	0	0.161824	0.00341779	0.162116	-0.00440819	0.83513	0	-0.366019	0	0.0395525	-0.000626343	0.167212	0
ywhae	0.0071509	-0.201672	0	0.128899	0	0.476222	-0.00487887	0.0138576	0	-0.0185709	0	0.109206	0
ywhag	0	0.450026	0.00303649	-0.0971198	0	-0.301129	0.00891801	-0.199674	-0.00591714	-0.135994	0	0.186014	0
ywhaq	-0.0125568	1.43996	0	-0.059594	0	0.307475	0	-0.0795548	0	0.0264419	0	-0.353689	0	between domains 0,1;
ywhaz	0	0.482752	0	0.266808	0	0.222104	0	-0.0556884	0	0.0357761	-0.000606105	-0.0567861	0
zbtb20	0	-0.113755	-0.00232542	0.178641	0	-0.294751	-0.00627952	0.541567	0	-0.021395	0	0.725394	0
zbtb38	0	-0.375398	0.00315142	-0.214163	0	-1.33828	0.0132285	0.306853	-0.0107856	0.657817	0	-1.33362	0	between domains 2,3;between domains 4,5;between domains 5,6;	in domain 3;	Other, domain 3;
zc3h7a	0	0.141384	0	0.116839	-0.00338716	-0.366781	0.00929578	-0.0910539	-0.00533427	0.257636	0	0.144148	0
zcchc14	0	0.554605	0	-0.51536	0	0.81092	0	0.296923	0	0.187312	0	0.0991239	0
zcchc18	0	0.560086	0.00230041	-0.216863	0	-0.290484	0.00618406	-0.0205774	-0.00626521	0.0507284	0	-0.332646	0
zeb1	0	-0.577583	0	-0.222922	0	0.927199	-0.00921634	0.192412	0.0143569	-0.780063	0	0.389309	0	between domains 4,5;	in domain 4;	Granule-attributable, domain 4;
zeb2	0	0.426583	0	-0.330018	0	-0.288149	0	0.550313	0	0.207724	0.000573954	0.153128	0
zfand3	0	0.0875323	0	-0.118905	0	-0.152536	0	-0.159288	0	0.191218	0	-0.154964	0
zfand5	0	-0.236578	0.00681739	-0.453854	0	0.387688	0	-0.0209443	0	0.495541	-0.00131985	-0.998985	0	between domains 5,6;	in domain 1;	Periglomerular-attributable, domain 1;Mitral/Tufted-attributable, domain 1;
zfhx3	0	-0.408182	-0.00268054	-0.0249387	0	0.526992	-0.0125503	0.66941	0	-0.377105	0.00170715	-0.866001	0.0228981		in domain 6;	Immature-attributable, domain 6;OPC-attributable, domain 6;
zfp148	-0.0178694	1.11715	0	-0.290748	0	0.208629	0	0.224416	0	0.0588286	0	-0.223957	0	between domains 0,1;	in domain 0;	Other, domain 0;
zfp385b	0	0.3634	0	0.221566	0	0.125697	0	0.155663	0	-0.0135654	-0.000683245	-0.0894466	0
zfp407	0	0.0587443	-0.00244501	0.260718	0	0.0844582	-0.0109248	0.995218	0	-0.278022	0.00159994	-0.0968702	0	between domains 3,4;
zfp608	0	0.474636	-0.0024352	-0.00268402	0	-1.79656	0.0171631	-0.48948	0.0129471	-0.661961	0.00202522	-0.29842	0	between domains 2,3;between domains 4,5;	in domain 3;in domain 4;	Other, domain 3;Granule-attributable, domain 4;
zfp706	0	0.11361	0.00270853	-0.188563	0	0.156669	0	-0.281975	0	0.138477	0	-0.443842	0
zfp804b	0	0.626529	0	-0.518291	0	-0.131639	0	0.0396154	0	-0.0310498	0	0.0545169	0
zfr	0	0.319406	0	-0.0399639	0	0.104915	0	0.29506	0	-0.108814	0	0.53123	-0.0178968		in domain 6;	Other, domain 6;
zic1	0	0.569174	0	-0.685342	0	-0.504953	0	0.541913	0.00962014	-0.475664	-0.00456006	0.970865	0	between domains 1,2;between domains 5,6;	in domain 5;	Granule-attributable, domain 5;
zmat2	0	0.113344	0	-0.427238	0	-0.218024	0.0103565	-0.331344	0	7.70321e-05	0.00107761	-0.261877	0
zmat4	0	0.0178703	0	-0.00254516	0	-0.447695	0	0.498467	0	0.283175	-0.000935759	-0.159546	0
zmiz1	-0.0118409	0.77454	0	-0.37008	0	0.0560793	0	-0.242074	0	0.0129157	0.00149438	-0.0318893	0
zmym2	0	0.139661	0	0.371582	0	-0.1511	0	0.0141306	0	-0.0461199	0	-0.544712	0
zmynd8	0	0.492297	-0.00334461	0.503072	0	-0.492487	0	0.00924066	0	0.385137	0	-0.335091	0
znrf1	0	-0.514789	0	0.399883	0	-0.105371	0	0.436752	-0.0161294	0.856764	0	0.311948	0	between domains 4,5;	in domain 4;	Other, domain 4;
zranb2	0	0.749039	0	-0.0964521	0	0.800522	-0.00785834	-0.127394	0	0.505151	-0.0011725	-0.433892	0
zwint	0	0.687178	0.00335268	0.212301	-0.00654512	0.607108	0.00411189	-0.183298	-0.00533649	-0.0203279	0	-0.730409	0		in domain 2;	Mitral/Tufted-attributable, domain 2;
zyg11b	0	0.344144	0	-0.0790854	0	0.465483	0	-0.401765	0	0.137896	0	0.00746068	0
mt-co1	0	-0.515937	0	0.0459792	0.00586659	-0.04139	-0.0126497	0.29833	0	-0.142323	0	0.146058	0
mt-cytb	0	-0.218354	-0.000766279	0.255159	0.00315697	-0.0898224	-0.00849988	0.162333	0.0054452	-0.420546	0	0.0744892	0
mt-nd1	0	-0.153601	-0.000814654	0.216704	0.00367434	-0.0217786	-0.00924365	0.149318	0.00525865	-0.461962	0.000387425	0.0574731	0
mt-nd2	0	-0.0936872	-0.00153676	0.222539	0.00471225	-0.0337298	-0.0100613	0.0768381	0.0047092	-0.373032	0	0.203639	0
mt-nd3	0	-0.334864	0	0.285356	0	0.124288	0	-0.00675968	0	-0.479683	0	-0.524711	0
mt-nd4	0	-0.181384	-0.00067466	0.202707	0.00377083	-0.135968	-0.00896674	0.187451	0.00587577	-0.546242	0.000409934	0.102366	0
mt-nd5	0	-0.412066	0	0.108843	0.00465032	0.0445341	-0.0128767	0.424018	0	-0.228804	0	0.666577	-0.0173964		in domain 6;	Other, domain 6;
mt-nd6	-0.00453079	0.105217	0	0.166118	0.00380093	-0.0118884	-0.00892339	0.11607	0.00444957	-0.442453	0	-0.104792	0

### Sheet: OEC
Column1	Slope beta in domain 0	Discontinuity delta between domains 0,1	Slope beta in domain 1	Discontinuity delta between domains 1,2	Slope beta in domain 2	Discontinuity delta between domains 2,3	Slope beta in domain 3	Discontinuity delta between domains 3,4	Slope beta in domain 4	Discontinuity delta between domains 4,5	Slope beta in domain 5	Discontinuity delta between domains 5,6	Slope beta in domain 6
1110004f10rik	0	-0.900924	0	inf	inf		inf		inf		inf		inf
1110051m20rik	0	0.154013	0	inf	inf		inf		inf		inf		inf
1700007g11rik	0	-0.341309	0	inf	inf		inf		inf		inf		inf
1700020i14rik	0	0.593001	0	inf	inf		inf		inf		inf		inf
2010107e04rik	0	0.48904	0	inf	inf		inf		inf		inf		inf
2010111i01rik	-0.0307197	0.853227	0	inf	inf		inf		inf		inf		inf
2010300c02rik	0	9.33038	0	inf	inf		inf		inf		inf		inf
2210408i21rik	0	-0.366001	0	inf	inf		inf		inf		inf		inf
2900011o08rik	0	-0.341309	0	inf	inf		inf		inf		inf		inf
4930402h24rik	0	0.670292	0	inf	inf		inf		inf		inf		inf
4932438a13rik	0	0.518893	0	inf	inf		inf		inf		inf		inf
5730522e02rik	0	-0.48107	0	inf	inf		inf		inf		inf		inf
6330403k07rik	0	0.457199	0	inf	inf		inf		inf		inf		inf
6430548m08rik	0	0	0	inf	inf		inf		inf		inf		inf
a230057d06rik	0	0.262226	0	inf	inf		inf		inf		inf		inf
a830018l16rik	0	-0.852134	0	inf	inf		inf		inf		inf		inf
ac124561.1	0	1.15831	0	inf	inf		inf		inf		inf		inf
ac149090.1	0	-0.621184	0.0174584	inf	inf		inf		inf		inf		inf
aak1	0	0.514358	0	inf	inf		inf		inf		inf		inf
aars	0	0.708514	0	inf	inf		inf		inf		inf		inf
aatk	0	0.212077	0	inf	inf		inf		inf		inf		inf
abat	0	0.256528	0	inf	inf		inf		inf		inf		inf
abhd12	0	-0.191777	0	inf	inf		inf		inf		inf		inf
abi2	0	0.151168	0	inf	inf		inf		inf		inf		inf
abl2	0	0.157683	0	inf	inf		inf		inf		inf		inf
ablim1	0	-1.55625	0.0307593	inf	inf		inf		inf		inf		inf
ablim3	0	0.53416	0	inf	inf		inf		inf		inf		inf
abr	0	-0.459092	0	inf	inf		inf		inf		inf		inf
acly	0	1.53049	0	inf	inf		inf		inf		inf		inf
aco2	0	0.461481	0.0158407	inf	inf		inf		inf		inf		inf
acot7	0	-0.969917	0	inf	inf		inf		inf		inf		inf
acsl3	0	2.1116	-0.175397	inf	inf		inf		inf		inf		inf
acsl6	0	0.0641566	0	inf	inf		inf		inf		inf		inf
actb	0	-0.22248	0	inf	inf		inf		inf		inf		inf
actr10	0	0.197688	0	inf	inf		inf		inf		inf		inf
actr2	0	-0.133669	0	inf	inf		inf		inf		inf		inf
acvr1	0	0.212077	0	inf	inf		inf		inf		inf		inf
adam22	0	-0.107694	0	inf	inf		inf		inf		inf		inf
adamtsl1	0	-0.158987	0	inf	inf		inf		inf		inf		inf
adarb1	0	-0.628991	0	inf	inf		inf		inf		inf		inf
adarb2	0.0195258	-0.551512	0	inf	inf		inf		inf		inf		inf
adcy2	0	-0.421351	0	inf	inf		inf		inf		inf		inf
adcy8	0	0.639521	0	inf	inf		inf		inf		inf		inf
adcyap1r1	0	1.27047	-0.11309	inf	inf		inf		inf		inf		inf
add1	0	-0.254297	0	inf	inf		inf		inf		inf		inf
add3	0	0.917916	-0.0554753	inf	inf		inf		inf		inf		inf
adgrb1	0	0.862664	0	inf	inf		inf		inf		inf		inf
adgrb3	0	-0.445855	0.0153875	inf	inf		inf		inf		inf		inf
adgrl1	0	0.880683	0	inf	inf		inf		inf		inf		inf
adgrl3	0	-0.924455	0	inf	inf		inf		inf		inf		inf
adk	0.0170588	-1.17759	0	inf	inf		inf		inf		inf		inf
adnp	0	-0.969917	0	inf	inf		inf		inf		inf		inf
adprh	0.0331954	8.20219	0	inf	inf		inf		inf		inf		inf
aes	0	-0.746774	0	inf	inf		inf		inf		inf		inf
afdn	0.0198631	-0.964372	0	inf	inf		inf		inf		inf		inf
aff3	0	-0.94093	0	inf	inf		inf		inf		inf		inf
aff4	0	0.00353195	0	inf	inf		inf		inf		inf		inf
agap1	0	-0.562081	0.0224592	inf	inf		inf		inf		inf		inf
agbl4	0	-0.21793	0	inf	inf		inf		inf		inf		inf
ahcyl1	-0.0213425	0.362009	0	inf	inf		inf		inf		inf		inf
ahcyl2	0	0.07396	-0.0354421	inf	inf		inf		inf		inf		inf
ahi1	0	0.128695	0	inf	inf		inf		inf		inf		inf
aig1	0.0425312	-0.352171	0	inf	inf		inf		inf		inf		inf
akap11	0	-0.900924	0	inf	inf		inf		inf		inf		inf
akap13	0	1.3912	-0.0514541	inf	inf		inf		inf		inf		inf
akap6	0	-0.0110669	0	inf	inf		inf		inf		inf		inf
akr1a1	0.0425946	-0.433621	0	inf	inf		inf		inf		inf		inf
akt3	0	-0.00233317	0	inf	inf		inf		inf		inf		inf
aldoc	0	0.821842	0	inf	inf		inf		inf		inf		inf
ambra1	0	0.351839	0	inf	inf		inf		inf		inf		inf
amfr	0	-1.54234	0.0267859	inf	inf		inf		inf		inf		inf
ampd2	0	0.128695	0	inf	inf		inf		inf		inf		inf
amph	0	-0.242868	0	inf	inf		inf		inf		inf		inf
ank	0	0.0563744	0	inf	inf		inf		inf		inf		inf
ank2	0	-0.148937	0	inf	inf		inf		inf		inf		inf
ank3	0	-0.515691	0.0159961	inf	inf		inf		inf		inf		inf
ankrd12	0	-0.133669	0	inf	inf		inf		inf		inf		inf
ankrd17	0	-0.0536265	0	inf	inf		inf		inf		inf		inf
ankrd6	0	-1.54779	0.0301421	inf	inf		inf		inf		inf		inf
anks1b	0	-0.183765	0	inf	inf		inf		inf		inf		inf
ano3	0	0.351839	0	inf	inf		inf		inf		inf		inf
ano4	0	-0.826816	0	inf	inf		inf		inf		inf		inf
anp32a	0	1.84427	-0.0582422	inf	inf		inf		inf		inf		inf
anp32e	0	-0.342289	0.0214655	inf	inf		inf		inf		inf		inf
ap2a2	0	-0.0536265	0	inf	inf		inf		inf		inf		inf
ap2b1	0	0.416377	0	inf	inf		inf		inf		inf		inf
ap2s1	0	-0.746774	0	inf	inf		inf		inf		inf		inf
apbb1	0	0.708514	0	inf	inf		inf		inf		inf		inf
apbb2	0	0.478179	-0.0527293	inf	inf		inf		inf		inf		inf
apc	0	-0.269335	0	inf	inf		inf		inf		inf		inf
aplp1	0.0274458	-0.724452	0	inf	inf		inf		inf		inf		inf
aplp2	0	-0.374098	0	inf	inf		inf		inf		inf		inf
apod	0	0.0914035	0	inf	inf		inf		inf		inf		inf
apoe	0	-0.140167	0	inf	inf		inf		inf		inf		inf
app	0	-0.376871	0.0121962	inf	inf		inf		inf		inf		inf
araf	0.0368852	-0.851916	0	inf	inf		inf		inf		inf		inf
arf1	0	1.45045	0	inf	inf		inf		inf		inf		inf
arf3	0.026368	-1.75352	0	inf	inf		inf		inf		inf		inf
arf4	0	-0.390099	0	inf	inf		inf		inf		inf		inf
arfgef1	0	0.457199	0	inf	inf		inf		inf		inf		inf
arfgef3	0	0.688311	0	inf	inf		inf		inf		inf		inf
arhgap26	0	0.08521	0	inf	inf		inf		inf		inf		inf
arhgap32	0	-0.294789	0	inf	inf		inf		inf		inf		inf
arhgap35	0	-1.2576	0	inf	inf		inf		inf		inf		inf
arhgap5	0	0.574982	0	inf	inf		inf		inf		inf		inf
arhgef1	0	0.282846	0	inf	inf		inf		inf		inf		inf
arhgef12	0	0.234056	0	inf	inf		inf		inf		inf		inf
arhgef7	0	-0.0536265	0	inf	inf		inf		inf		inf		inf
arhgef9	0	-0.207777	0	inf	inf		inf		inf		inf		inf
arid1a	0	-0.320255	0	inf	inf		inf		inf		inf		inf
arid1b	0	0.314098	0	inf	inf		inf		inf		inf		inf
arid2	0	-0.746774	0	inf	inf		inf		inf		inf		inf
arid4b	0	-0.341309	0	inf	inf		inf		inf		inf		inf
arih1	0	0.218307	0	inf	inf		inf		inf		inf		inf
arl15	0	0.266316	0	inf	inf		inf		inf		inf		inf
arl2bp	0.0353295	-0.734131	0	inf	inf		inf		inf		inf		inf
arl3	0	-0.969917	0	inf	inf		inf		inf		inf		inf
arl6ip1	0	0.38574	0	inf	inf		inf		inf		inf		inf
arl8a	0	-0.133669	0	inf	inf		inf		inf		inf		inf
arl8b	0	-0.767517	0.0232268	inf	inf		inf		inf		inf		inf
armc8	-0.0412857	1.50368	0	inf	inf		inf		inf		inf		inf
arpc1a	0	-0.746774	0	inf	inf		inf		inf		inf		inf
arpc2	-0.0242328	0.493273	0	inf	inf		inf		inf		inf		inf
arpc4	0	0.321067	0	inf	inf		inf		inf		inf		inf
arpp21	0	-0.401933	0	inf	inf		inf		inf		inf		inf
arsb	0	-0.613545	0.0223557	inf	inf		inf		inf		inf		inf
asap1	0.0172157	-0.463368	0	inf	inf		inf		inf		inf		inf
ash1l	0.0214617	-0.0660919	-0.044574	inf	inf		inf		inf		inf		inf
asic2	0	-0.306623	0	inf	inf		inf		inf		inf		inf
asph	0	-0.341309	0	inf	inf		inf		inf		inf		inf
astn1	0	0.508437	0.0114589	inf	inf		inf		inf		inf		inf
astn2	0	0.32444	0	inf	inf		inf		inf		inf		inf
atad1	0	9.8412	0	inf	inf		inf		inf		inf		inf
atf4	0	-0.784229	0.0242234	inf	inf		inf		inf		inf		inf
atox1	0	-0.505612	0	inf	inf		inf		inf		inf		inf
atp1a1	0	-0.746774	0	inf	inf		inf		inf		inf		inf
atp1a2	0	-0.221659	0	inf	inf		inf		inf		inf		inf
atp1a3	0	0.837989	-0.0424988	inf	inf		inf		inf		inf		inf
atp1b1	0	-0.0368193	0	inf	inf		inf		inf		inf		inf
atp1b2	0	0.100524	0	inf	inf		inf		inf		inf		inf
atp1b3	0	-0.0536265	0	inf	inf		inf		inf		inf		inf
atp2a2	0	0.557283	0	inf	inf		inf		inf		inf		inf
atp2b1	0	0.102378	0	inf	inf		inf		inf		inf		inf
atp2b2	0	0.0333849	0	inf	inf		inf		inf		inf		inf
atp2b4	0	-4.23796	0.0513307	inf	inf		inf		inf		inf		inf
atp5a1	0	1.47344	0	inf	inf		inf		inf		inf		inf
atp5b	0	-0.32329	0	inf	inf		inf		inf		inf		inf
atp5c1	0	0.144199	0	inf	inf		inf		inf		inf		inf
atp5d	0.0324749	-0.816924	0	inf	inf		inf		inf		inf		inf
atp5e	0.0146566	-0.531259	0	inf	inf		inf		inf		inf		inf
atp5f1	0	0.234056	0	inf	inf		inf		inf		inf		inf
atp5g3	0	0.668935	0	inf	inf		inf		inf		inf		inf
atp5h	0	0.256528	0	inf	inf		inf		inf		inf		inf
atp5j	0	0.739604	0	inf	inf		inf		inf		inf		inf
atp5j2	0	-0.758608	0	inf	inf		inf		inf		inf		inf
atp5k	0	0.239921	0	inf	inf		inf		inf		inf		inf
atp6ap1	0	-0.133669	0	inf	inf		inf		inf		inf		inf
atp6ap2	0.0430572	-0.33848	0	inf	inf		inf		inf		inf		inf
atp6v0a1	0.0372158	-0.962111	0	inf	inf		inf		inf		inf		inf
atp6v0b	0	0.398359	0	inf	inf		inf		inf		inf		inf
atp6v0d1	0.0709988	-2.51792	0	inf	inf		inf		inf		inf		inf
atp6v0e2	0	-0.133669	0	inf	inf		inf		inf		inf		inf
atp6v1a	0.0288757	-0.0580252	0	inf	inf		inf		inf		inf		inf
atp6v1b2	0	-0.290015	0	inf	inf		inf		inf		inf		inf
atp6v1c1	0	0.0894744	0	inf	inf		inf		inf		inf		inf
atp6v1d	0	-1.06005	0.0279638	inf	inf		inf		inf		inf		inf
atp6v1e1	0	0.734831	0	inf	inf		inf		inf		inf		inf
atp6v1g2	0	10.2467	0	inf	inf		inf		inf		inf		inf
atp6v1h	0	0.0416837	0	inf	inf		inf		inf		inf		inf
atp8a1	0	0.528955	-0.0742695	inf	inf		inf		inf		inf		inf
atp8a2	0	0.921342	-0.0622246	inf	inf		inf		inf		inf		inf
atp9a	0	-0.936016	0	inf	inf		inf		inf		inf		inf
atpif1	0	0.398359	0	inf	inf		inf		inf		inf		inf
atrn	0	0.128695	0	inf	inf		inf		inf		inf		inf
atrnl1	0	-0.0536265	0	inf	inf		inf		inf		inf		inf
atrx	0	0.128695	0	inf	inf		inf		inf		inf		inf
atxn1	0	-0.520649	0	inf	inf		inf		inf		inf		inf
atxn10	0	0.620103	0	inf	inf		inf		inf		inf		inf
atxn2	0	0.128695	0	inf	inf		inf		inf		inf		inf
atxn7l3b	0	0.431881	0	inf	inf		inf		inf		inf		inf
auh	0	1.58372	-0.60071	inf	inf		inf		inf		inf		inf
auts2	0	0.0435373	0	inf	inf		inf		inf		inf		inf
azin1	0	1.73813	0	inf	inf		inf		inf		inf		inf
b2m	0	-0.465245	0	inf	inf		inf		inf		inf		inf
b3galt1	0	-0.231308	0	inf	inf		inf		inf		inf		inf
b3gat2	0.0381266	-2.00985	0.0184721	inf	inf		inf		inf		inf		inf
b4galt6	-0.0327339	2.63988	-0.0469204	inf	inf		inf		inf		inf		inf
bc005537	0.0285713	-0.125384	0	inf	inf		inf		inf		inf		inf
bc031181	0	-0.459092	0	inf	inf		inf		inf		inf		inf
babam2	0	-1.15224	0	inf	inf		inf		inf		inf		inf
baiap2	0	-1.30605	0.0233658	inf	inf		inf		inf		inf		inf
basp1	0.0160861	-0.142691	0	inf	inf		inf		inf		inf		inf
baz2b	0	0.29357	0	inf	inf		inf		inf		inf		inf
bc1	0	0.639521	0	inf	inf		inf		inf		inf		inf
bcan	0.0338967	-0.611648	0	inf	inf		inf		inf		inf		inf
bcas3	0	0.444212	0	inf	inf		inf		inf		inf		inf
bcat1	0	-1.59407	0	inf	inf		inf		inf		inf		inf
bcl11a	0	-0.366001	0	inf	inf		inf		inf		inf		inf
bcl11b	0	-0.341309	0	inf	inf		inf		inf		inf		inf
bclaf1	0	-0.207777	0	inf	inf		inf		inf		inf		inf
bex2	0	1.38146	0	inf	inf		inf		inf		inf		inf
bex3	0	1.30105	-0.0332201	inf	inf		inf		inf		inf		inf
bicd1	0	-0.746774	0	inf	inf		inf		inf		inf		inf
bin1	0	1.04499	0	inf	inf		inf		inf		inf		inf
birc6	0	-0.382131	0	inf	inf		inf		inf		inf		inf
blcap	0	0.610928	-0.187922	inf	inf		inf		inf		inf		inf
bmpr2	0	0.447149	0	inf	inf		inf		inf		inf		inf
bptf	0	-0.235948	0	inf	inf		inf		inf		inf		inf
braf	0	-0.436619	0	inf	inf		inf		inf		inf		inf
brd2	0	0.793671	0	inf	inf		inf		inf		inf		inf
brd4	0	1.2737	-0.154689	inf	inf		inf		inf		inf		inf
brinp1	0	0.603153	0	inf	inf		inf		inf		inf		inf
brinp3	0	-0.201929	0	inf	inf		inf		inf		inf		inf
brk1	0	-0.659762	0	inf	inf		inf		inf		inf		inf
bsg	0	-0.0230718	0	inf	inf		inf		inf		inf		inf
bsn	0	-3.59801	0.0485914	inf	inf		inf		inf		inf		inf
btbd1	-0.039391	0.999461	0	inf	inf		inf		inf		inf		inf
btbd3	0	-0.290015	0	inf	inf		inf		inf		inf		inf
c130071c03rik	0	0.0641566	0	inf	inf		inf		inf		inf		inf
c1qtnf4	0	9.43574	0	inf	inf		inf		inf		inf		inf
c230004f18rik	0	-0.0536265	0	inf	inf		inf		inf		inf		inf
c230088h06rik	0	-0.677781	0	inf	inf		inf		inf		inf		inf
cacna1a	0	1.51432	-0.0654864	inf	inf		inf		inf		inf		inf
cacna1c	0	0.944867	-0.0224817	inf	inf		inf		inf		inf		inf
cacna1d	0	0.175948	0	inf	inf		inf		inf		inf		inf
cacna1e	0	-0.27677	0	inf	inf		inf		inf		inf		inf
cacna2d1	0	-0.436619	0	inf	inf		inf		inf		inf		inf
cacna2d3	-0.0250976	0.867516	0	inf	inf		inf		inf		inf		inf
cacnb2	0	-0.0254556	0	inf	inf		inf		inf		inf		inf
cacnb4	0	0.96454	-0.0401374	inf	inf		inf		inf		inf		inf
cacng5	0	2.43128	0	inf	inf		inf		inf		inf		inf
cadm1	0	-0.290015	0	inf	inf		inf		inf		inf		inf
cadm2	0	0.306647	0	inf	inf		inf		inf		inf		inf
cadm4	0	0.53416	0	inf	inf		inf		inf		inf		inf
cadps	0	-0.148937	0	inf	inf		inf		inf		inf		inf
calb2	0.022912	0.357341	0	inf	inf		inf		inf		inf		inf
calm1	0.0151615	-0.4352	0	inf	inf		inf		inf		inf		inf
calm2	0	0.284699	0	inf	inf		inf		inf		inf		inf
calm3	0	-0.628991	0	inf	inf		inf		inf		inf		inf
calr	0.0330816	-0.337244	0	inf	inf		inf		inf		inf		inf
caly	0	0.757304	0	inf	inf		inf		inf		inf		inf
camk1d	0	0.229606	0	inf	inf		inf		inf		inf		inf
camk2a	0	-1.33729	0.0278075	inf	inf		inf		inf		inf		inf
camk2b	0	-0.489798	0.0191012	inf	inf		inf		inf		inf		inf
camk2d	0	0.808597	0	inf	inf		inf		inf		inf		inf
camk2g	0	-0.207777	0	inf	inf		inf		inf		inf		inf
camk2n1	0.0225942	-0.454757	0	inf	inf		inf		inf		inf		inf
camkv	0	-0.341309	0	inf	inf		inf		inf		inf		inf
camsap2	0	-1.51996	0	inf	inf		inf		inf		inf		inf
camta1	0	0.128695	0	inf	inf		inf		inf		inf		inf
canx	0.0164027	-0.470507	0	inf	inf		inf		inf		inf		inf
capza2	0	1.40166	0	inf	inf		inf		inf		inf		inf
capzb	0	-0.421351	0	inf	inf		inf		inf		inf		inf
car10	0	0.0755853	0	inf	inf		inf		inf		inf		inf
car2	0	0.457199	0	inf	inf		inf		inf		inf		inf
carmil1	0	-0.969917	0	inf	inf		inf		inf		inf		inf
cask	0	0.416377	0	inf	inf		inf		inf		inf		inf
cbfa2t2	0	0.169517	0	inf	inf		inf		inf		inf		inf
cbx5	0	0.431881	0	inf	inf		inf		inf		inf		inf
cbx6	0	-1.59407	0	inf	inf		inf		inf		inf		inf
ccdc88a	0	-0.0536265	0	inf	inf		inf		inf		inf		inf
cck	0	-0.235948	0	inf	inf		inf		inf		inf		inf
ccni	0	0.757304	0	inf	inf		inf		inf		inf		inf
ccser1	-0.0138565	0.624801	0	inf	inf		inf		inf		inf		inf
cct2	0	0.574982	0	inf	inf		inf		inf		inf		inf
cct5	0	-0.0536265	0	inf	inf		inf		inf		inf		inf
cct7	0	1.15035	0	inf	inf		inf		inf		inf		inf
cct8	0	9.06801	0	inf	inf		inf		inf		inf		inf
cd47	0	0.197688	0	inf	inf		inf		inf		inf		inf
cd63	0	0.128695	0	inf	inf		inf		inf		inf		inf
cd81	0	0.275146	0	inf	inf		inf		inf		inf		inf
cdc37	0	0.457199	0	inf	inf		inf		inf		inf		inf
cdc42	0	-0.0396402	0	inf	inf		inf		inf		inf		inf
cdc42bpa	-0.0220543	0.853583	0	inf	inf		inf		inf		inf		inf
cdc42se2	0	-0.174254	0	inf	inf		inf		inf		inf		inf
cdh10	0	-0.541979	0	inf	inf		inf		inf		inf		inf
cdh12	0	-0.401933	0	inf	inf		inf		inf		inf		inf
cdh13	0	0.276103	-0.041458	inf	inf		inf		inf		inf		inf
cdh18	-0.0202892	0.4727	0.0162578	inf	inf		inf		inf		inf		inf
cdh20	0	0.510252	-0.0450845	inf	inf		inf		inf		inf		inf
cdh4	0	-0.290015	0	inf	inf		inf		inf		inf		inf
cdh6	0.0471764	-0.914922	0	inf	inf		inf		inf		inf		inf
cdhr1	0	-0.298749	0	inf	inf		inf		inf		inf		inf
cdip1	0	0.0333849	0	inf	inf		inf		inf		inf		inf
cdk13	0	0.297771	0	inf	inf		inf		inf		inf		inf
cdk14	0	-0.30279	0.014486	inf	inf		inf		inf		inf		inf
cdk17	0	0.505989	0	inf	inf		inf		inf		inf		inf
cdk19	0	0.53416	0	inf	inf		inf		inf		inf		inf
cdk5r1	0	-0.0899941	0	inf	inf		inf		inf		inf		inf
cdk8	0	0.00725825	0	inf	inf		inf		inf		inf		inf
cdkal1	0	0.719563	0	inf	inf		inf		inf		inf		inf
cdkl5	0	0.351839	0	inf	inf		inf		inf		inf		inf
cds2	0	0.00353195	0	inf	inf		inf		inf		inf		inf
celf1	0	-0.48107	0	inf	inf		inf		inf		inf		inf
celf2	0	-0.110613	0	inf	inf		inf		inf		inf		inf
celf4	0.0180946	0.0776099	0	inf	inf		inf		inf		inf		inf
cend1	0	2.1436	0	inf	inf		inf		inf		inf		inf
cep170	0	2.1436	0	inf	inf		inf		inf		inf		inf
cers6	-0.033331	0.944468	0	inf	inf		inf		inf		inf		inf
cetn3	0	0.169517	0	inf	inf		inf		inf		inf		inf
cfdp1	0	0.0153664	0	inf	inf		inf		inf		inf		inf
cfl1	0	-0.133669	0	inf	inf		inf		inf		inf		inf
chchd10	0.0209762	-0.618782	0	inf	inf		inf		inf		inf		inf
chchd2	0	0.517631	0	inf	inf		inf		inf		inf		inf
chchd3	0	-0.900924	0	inf	inf		inf		inf		inf		inf
chd3	0	0.128695	0	inf	inf		inf		inf		inf		inf
chd3os	-0.0597234	3.64342	0	inf	inf		inf		inf		inf		inf
chd4	0	0.893779	-0.0782354	inf	inf		inf		inf		inf		inf
chd8	0.0339622	-0.594935	0	inf	inf		inf		inf		inf		inf
chd9	0	-0.0536265	0	inf	inf		inf		inf		inf		inf
chgb	0	-0.133669	0	inf	inf		inf		inf		inf		inf
chmp4b	0.075277	-0.786787	0	inf	inf		inf		inf		inf		inf
chn1	0	-0.401933	0	inf	inf		inf		inf		inf		inf
chrm2	0	-1.15224	0	inf	inf		inf		inf		inf		inf
chrm3	0	-0.254297	0	inf	inf		inf		inf		inf		inf
chst1	0	9.8412	0	inf	inf		inf		inf		inf		inf
chsy3	0	0.861042	-0.131026	inf	inf		inf		inf		inf		inf
cirbp	0	0.0333849	0	inf	inf		inf		inf		inf		inf
cisd1	-0.0359109	-0.622039	0.0375584	inf	inf		inf		inf		inf		inf
cit	0	-2.21311	0	inf	inf		inf		inf		inf		inf
cited2	0	1.73813	0	inf	inf		inf		inf		inf		inf
ciz1	0	-0.628991	0	inf	inf		inf		inf		inf		inf
ckap5	0	1.30822	-0.0698768	inf	inf		inf		inf		inf		inf
ckb	0	0.0680705	0	inf	inf		inf		inf		inf		inf
clasp1	0	-0.254297	0	inf	inf		inf		inf		inf		inf
clasp2	-0.0150824	0.966113	-0.0381747	inf	inf		inf		inf		inf		inf
clcn3	0	0.157683	0	inf	inf		inf		inf		inf		inf
clcn4	0	1.26813	0	inf	inf		inf		inf		inf		inf
clic4	0.0289358	-2.58536	0	inf	inf		inf		inf		inf		inf
clip1	0	1.16733	-0.0634231	inf	inf		inf		inf		inf		inf
clip3	0	0.48537	0	inf	inf		inf		inf		inf		inf
clip4	0	0.639521	0	inf	inf		inf		inf		inf		inf
clptm1	0	2.55549	-0.111446	inf	inf		inf		inf		inf		inf
clstn1	0	0.425947	0	inf	inf		inf		inf		inf		inf
clstn2	0	-0.0674198	0	inf	inf		inf		inf		inf		inf
clta	0	-0.207777	0	inf	inf		inf		inf		inf		inf
cltb	0	-0.0536265	0	inf	inf		inf		inf		inf		inf
cltc	0	0.461038	0	inf	inf		inf		inf		inf		inf
clu	0	-0.158987	0	inf	inf		inf		inf		inf		inf
clvs1	0	0.821842	0	inf	inf		inf		inf		inf		inf
cmip	0	0.351839	0	inf	inf		inf		inf		inf		inf
cmss1	0	-0.0822634	0	inf	inf		inf		inf		inf		inf
cnbp	0	-0.390099	0	inf	inf		inf		inf		inf		inf
cnot1	0	-0.459092	0	inf	inf		inf		inf		inf		inf
cntn1	0	-0.0887178	0	inf	inf		inf		inf		inf		inf
cntn3	0	-0.3764	0	inf	inf		inf		inf		inf		inf
cntn4	0	0.338767	0	inf	inf		inf		inf		inf		inf
cntn5	0	1.03207	-0.032653	inf	inf		inf		inf		inf		inf
cntnap2	0	-0.111734	0	inf	inf		inf		inf		inf		inf
cntnap4	0	-0.421351	0	inf	inf		inf		inf		inf		inf
cntnap5a	0	-0.0228548	0	inf	inf		inf		inf		inf		inf
cntnap5b	0	0.48537	0	inf	inf		inf		inf		inf		inf
cog5	0	-0.746774	0	inf	inf		inf		inf		inf		inf
col19a1	-0.0258795	1.3544	0	inf	inf		inf		inf		inf		inf
copg2	0	0.844315	0	inf	inf		inf		inf		inf		inf
cops9	0	-0.375795	0	inf	inf		inf		inf		inf		inf
cox14	0.0398421	-1.04644	0.0208019	inf	inf		inf		inf		inf		inf
cox17	0	0.0153664	0	inf	inf		inf		inf		inf		inf
cox4i1	0	0.111844	0	inf	inf		inf		inf		inf		inf
cox5a	0	0.593001	0	inf	inf		inf		inf		inf		inf
cox5b	0	0.688311	0	inf	inf		inf		inf		inf		inf
cox6a1	0	0.477608	0	inf	inf		inf		inf		inf		inf
cox6b1	0	0.322851	0	inf	inf		inf		inf		inf		inf
cox6c	0	0.285147	0	inf	inf		inf		inf		inf		inf
cox7a2	0	-0.174254	0	inf	inf		inf		inf		inf		inf
cox7b	0	-0.313138	0	inf	inf		inf		inf		inf		inf
cox8a	0	-0.0536265	0	inf	inf		inf		inf		inf		inf
cpa6	0	-0.294789	0	inf	inf		inf		inf		inf		inf
cpe	0.0181738	0.142713	0	inf	inf		inf		inf		inf		inf
cpeb3	0	-0.341309	0	inf	inf		inf		inf		inf		inf
cpeb4	-0.0288244	0.218613	0	inf	inf		inf		inf		inf		inf
cplx1	0	0.416377	0	inf	inf		inf		inf		inf		inf
cpne4	0	1.28678	-0.0408469	inf	inf		inf		inf		inf		inf
cpne6	0	9.8412	0	inf	inf		inf		inf		inf		inf
crebbp	0	0.246478	0	inf	inf		inf		inf		inf		inf
crim1	0	-0.133669	0	inf	inf		inf		inf		inf		inf
crk	0	-1.31493	0.0278519	inf	inf		inf		inf		inf		inf
crmp1	0	1.73813	0	inf	inf		inf		inf		inf		inf
cs	0.0182418	-1.37953	0.0175111	inf	inf		inf		inf		inf		inf
csdc2	0	0.256528	0	inf	inf		inf		inf		inf		inf
csde1	0	0.234056	0	inf	inf		inf		inf		inf		inf
csgalnact1	0	-0.341309	0	inf	inf		inf		inf		inf		inf
csmd1	0	-0.539647	0	inf	inf		inf		inf		inf		inf
csmd2	0	-0.112467	0	inf	inf		inf		inf		inf		inf
csmd3	0	0.187536	0	inf	inf		inf		inf		inf		inf
csnk1a1	0	0.0799049	0	inf	inf		inf		inf		inf		inf
csnk1g3	0	-0.207777	0	inf	inf		inf		inf		inf		inf
cspg5	0	0.197688	0	inf	inf		inf		inf		inf		inf
csrnp3	-0.0353551	1.48701	0	inf	inf		inf		inf		inf		inf
cst3	0	0.303368	-0.00993712	inf	inf		inf		inf		inf		inf
ctbp1	0	-0.133669	0	inf	inf		inf		inf		inf		inf
ctnna2	0	0.205235	0	inf	inf		inf		inf		inf		inf
ctnna3	-0.0179821	0.931631	0	inf	inf		inf		inf		inf		inf
ctnnb1	0	-1.29039	0	inf	inf		inf		inf		inf		inf
ctnnd2	0	-0.0536265	0	inf	inf		inf		inf		inf		inf
ctsb	0	0.225545	0	inf	inf		inf		inf		inf		inf
ctsd	0	0.128695	0	inf	inf		inf		inf		inf		inf
ctsl	0	0.911454	0	inf	inf		inf		inf		inf		inf
cttnbp2	0	-0.286249	0	inf	inf		inf		inf		inf		inf
ctxn1	0	9.8412	0	inf	inf		inf		inf		inf		inf
cul1	0	1.24186	-0.623281	inf	inf		inf		inf		inf		inf
cul3	0	0.311017	0	inf	inf		inf		inf		inf		inf
cux1	0	-0.27994	0	inf	inf		inf		inf		inf		inf
cx3cl1	0.108839	-2.00231	0	inf	inf		inf		inf		inf		inf
cxxc5	0	0.197688	0	inf	inf		inf		inf		inf		inf
cyc1	0	0.548549	0	inf	inf		inf		inf		inf		inf
cyfip1	0	0.0755853	0	inf	inf		inf		inf		inf		inf
cyfip2	0	1.04499	0	inf	inf		inf		inf		inf		inf
cystm1	0	-0.0536265	0	inf	inf		inf		inf		inf		inf
dab1	0	-0.077157	0	inf	inf		inf		inf		inf		inf
daglb	-0.0199791	0.994496	0.0151959	inf	inf		inf		inf		inf		inf
dalrd3	0	0.256528	0	inf	inf		inf		inf		inf		inf
dapk1	0	0.639521	0	inf	inf		inf		inf		inf		inf
dazap2	0.0282724	-0.264989	0	inf	inf		inf		inf		inf		inf
dbi	0	-0.352004	0	inf	inf		inf		inf		inf		inf
dcaf7	0	-0.746774	0	inf	inf		inf		inf		inf		inf
dcaf8	0	-0.17879	0	inf	inf		inf		inf		inf		inf
dcc	0	0.570092	0	inf	inf		inf		inf		inf		inf
dclk1	0	0.00353195	0	inf	inf		inf		inf		inf		inf
dclk2	0	-0.800841	0	inf	inf		inf		inf		inf		inf
dctn2	0	-1.30639	0	inf	inf		inf		inf		inf		inf
dcx	0	-0.746774	0	inf	inf		inf		inf		inf		inf
ddx17	0	0.0894744	0	inf	inf		inf		inf		inf		inf
ddx39b	0	0.256528	0	inf	inf		inf		inf		inf		inf
ddx3x	0	1.04499	0	inf	inf		inf		inf		inf		inf
ddx5	0	-0.0158861	0	inf	inf		inf		inf		inf		inf
ddx6	0	0.53416	0	inf	inf		inf		inf		inf		inf
dennd1a	0	-0.0048363	0	inf	inf		inf		inf		inf		inf
dennd5a	0	-0.613242	0	inf	inf		inf		inf		inf		inf
dennd5b	0	-0.194462	0.0162282	inf	inf		inf		inf		inf		inf
deptor	-0.0293617	1.19335	0	inf	inf		inf		inf		inf		inf
dgkb	0	-0.47414	0.0187408	inf	inf		inf		inf		inf		inf
dgki	0	-0.0810254	0	inf	inf		inf		inf		inf		inf
dhx9	0	2.1436	0	inf	inf		inf		inf		inf		inf
dip2b	0	-0.779563	0	inf	inf		inf		inf		inf		inf
dip2c	0	0.19057	0	inf	inf		inf		inf		inf		inf
disp2	0.0438294	-1.0849	0	inf	inf		inf		inf		inf		inf
dlc1	0	-0.0325731	0	inf	inf		inf		inf		inf		inf
dlg1	0	-0.390099	0	inf	inf		inf		inf		inf		inf
dlg2	0	0.0377233	0	inf	inf		inf		inf		inf		inf
dlg4	0	0.351839	0	inf	inf		inf		inf		inf		inf
dlgap1	0	-0.0194576	0	inf	inf		inf		inf		inf		inf
dlgap2	-0.0195495	0.130182	0	inf	inf		inf		inf		inf		inf
dlgap4	0	8.86038	0	inf	inf		inf		inf		inf		inf
dlx1	0	0.48537	0	inf	inf		inf		inf		inf		inf
dmd	0	-0.135544	0	inf	inf		inf		inf		inf		inf
dmxl2	0	0.708514	0	inf	inf		inf		inf		inf		inf
dnaja1	0	-0.541233	0.0238067	inf	inf		inf		inf		inf		inf
dnaja2	0	-0.207777	0	inf	inf		inf		inf		inf		inf
dnajc27	0.0462333	-0.799899	0	inf	inf		inf		inf		inf		inf
dnajc5	0.0230838	-0.285638	0	inf	inf		inf		inf		inf		inf
dnajc6	0.0277309	-0.675241	0	inf	inf		inf		inf		inf		inf
dnajc7	0	-1.03446	0	inf	inf		inf		inf		inf		inf
dner	0.0223338	-0.758114	0.0167243	inf	inf		inf		inf		inf		inf
dnm1	0	-0.969917	0	inf	inf		inf		inf		inf		inf
dnm3	0	-0.315991	0	inf	inf		inf		inf		inf		inf
dnmt3a	0	0.179988	0	inf	inf		inf		inf		inf		inf
doc2g	0	-0.564452	0	inf	inf		inf		inf		inf		inf
dock10	0	-0.47851	0	inf	inf		inf		inf		inf		inf
dock3	0.0254315	-0.628917	0	inf	inf		inf		inf		inf		inf
dock4	0	-0.144598	0	inf	inf		inf		inf		inf		inf
dpp10	0	-0.290015	0	inf	inf		inf		inf		inf		inf
dpp6	0	0.164627	0	inf	inf		inf		inf		inf		inf
dpyd	0	-0.502577	0	inf	inf		inf		inf		inf		inf
dpysl2	0	0.0894744	0	inf	inf		inf		inf		inf		inf
drg1	0	-0.72572	0	inf	inf		inf		inf		inf		inf
dscam	0	-0.410301	0	inf	inf		inf		inf		inf		inf
dscaml1	0.0184011	-1.70178	0	inf	inf		inf		inf		inf		inf
dst	-0.0144165	0.091276	0	inf	inf		inf		inf		inf		inf
dtna	0	0.291214	0	inf	inf		inf		inf		inf		inf
dusp8	0	-0.900924	0	inf	inf		inf		inf		inf		inf
dym	-0.0524473	1.63038	0	inf	inf		inf		inf		inf		inf
dync1h1	0	0.603153	0	inf	inf		inf		inf		inf		inf
dync1i1	0	-0.374412	0.0159736	inf	inf		inf		inf		inf		inf
dync1i2	0	-0.0536265	0	inf	inf		inf		inf		inf		inf
dynll1	0	-1.84277	0.0283353	inf	inf		inf		inf		inf		inf
dynll2	0	0.534106	-0.0456901	inf	inf		inf		inf		inf		inf
dynlrb1	0	-0.800841	0	inf	inf		inf		inf		inf		inf
dzank1	0	-0.961134	0.029764	inf	inf		inf		inf		inf		inf
edf1	0	0.688311	0	inf	inf		inf		inf		inf		inf
edil3	0	-0.401028	0	inf	inf		inf		inf		inf		inf
eef1a1	0	0.58068	0	inf	inf		inf		inf		inf		inf
eef1b2	0	0.514358	0	inf	inf		inf		inf		inf		inf
eef2	0	0.618901	0	inf	inf		inf		inf		inf		inf
efhd2	-0.0383509	3.20762	0	inf	inf		inf		inf		inf		inf
efna5	0	-0.31464	0	inf	inf		inf		inf		inf		inf
efr3a	0	0.351839	0	inf	inf		inf		inf		inf		inf
egfem1	0	-0.174254	0	inf	inf		inf		inf		inf		inf
egr1	0	0.574982	0	inf	inf		inf		inf		inf		inf
ehbp1	0	0.416377	0	inf	inf		inf		inf		inf		inf
eif1	0	-0.0110669	0	inf	inf		inf		inf		inf		inf
eif1ax	0	0.197688	0	inf	inf		inf		inf		inf		inf
eif1b	0	-0.52363	0	inf	inf		inf		inf		inf		inf
eif3c	0	0.639521	0	inf	inf		inf		inf		inf		inf
eif3f	0	0.234056	0	inf	inf		inf		inf		inf		inf
eif3h	0	0.282846	0	inf	inf		inf		inf		inf		inf
eif4a1	0	-0.207777	0	inf	inf		inf		inf		inf		inf
eif4a2	-0.0496609	3.30995	0.02525	inf	inf		inf		inf		inf		inf
eif4g1	0	0.514358	0	inf	inf		inf		inf		inf		inf
eif4g2	0	0.793671	0	inf	inf		inf		inf		inf		inf
eif4g3	0	-0.220681	0	inf	inf		inf		inf		inf		inf
eif4h	-0.0213446	0.55927	0	inf	inf		inf		inf		inf		inf
eif5	0	-0.564452	0	inf	inf		inf		inf		inf		inf
eif5a	0	0.48537	0	inf	inf		inf		inf		inf		inf
eif5b	0	0.319049	0	inf	inf		inf		inf		inf		inf
elavl2	-0.035739	2.43283	-0.132973	inf	inf		inf		inf		inf		inf
elavl3	0	0.548549	0	inf	inf		inf		inf		inf		inf
elmo1	0	-0.304941	0	inf	inf		inf		inf		inf		inf
elmo2	0	-0.341309	0	inf	inf		inf		inf		inf		inf
elmod1	0.0515857	-0.397457	0	inf	inf		inf		inf		inf		inf
elob	-0.0311456	1.92596	0	inf	inf		inf		inf		inf		inf
elovl6	0	-0.628991	0	inf	inf		inf		inf		inf		inf
emc10	0	-1.71572	0.0306168	inf	inf		inf		inf		inf		inf
eml5	0	-0.718603	0	inf	inf		inf		inf		inf		inf
eml6	0	-0.603673	0	inf	inf		inf		inf		inf		inf
enah	0	0.169517	0	inf	inf		inf		inf		inf		inf
eno2	0	1.6046	0	inf	inf		inf		inf		inf		inf
enox1	0	-0.722676	0	inf	inf		inf		inf		inf		inf
enpp2	0	0.403132	0	inf	inf		inf		inf		inf		inf
enpp5	0	-0.207777	0	inf	inf		inf		inf		inf		inf
ensa	0	0.128695	0	inf	inf		inf		inf		inf		inf
epas1	0	-0.254297	0	inf	inf		inf		inf		inf		inf
epb41l1	0	-0.27677	0	inf	inf		inf		inf		inf		inf
epb41l3	0.028368	-0.709395	0	inf	inf		inf		inf		inf		inf
epha3	0	0.457199	0	inf	inf		inf		inf		inf		inf
epha5	0	-0.382131	0	inf	inf		inf		inf		inf		inf
epha6	0	-0.689615	0	inf	inf		inf		inf		inf		inf
eps15	-0.0260371	0.525488	0	inf	inf		inf		inf		inf		inf
erbb4	0	0.233427	0.0132025	inf	inf		inf		inf		inf		inf
erbin	-0.031354	1.28945	0	inf	inf		inf		inf		inf		inf
erc2	0	0.234056	0	inf	inf		inf		inf		inf		inf
eri3	0	-0.38576	0	inf	inf		inf		inf		inf		inf
esrrg	0	-0.0254556	0	inf	inf		inf		inf		inf		inf
esyt2	0	-0.360645	0.0183599	inf	inf		inf		inf		inf		inf
etl4	0	-0.221962	0	inf	inf		inf		inf		inf		inf
etnk1	-0.0337445	2.19998	0	inf	inf		inf		inf		inf		inf
etv1	0	0.964943	0	inf	inf		inf		inf		inf		inf
evl	0	1.04499	0	inf	inf		inf		inf		inf		inf
ewsr1	-0.027344	2.08377	-0.208102	inf	inf		inf		inf		inf		inf
exoc4	0	-0.513159	0	inf	inf		inf		inf		inf		inf
exoc6b	0	0.646849	-0.0780349	inf	inf		inf		inf		inf		inf
ext1	0	0.0126229	0	inf	inf		inf		inf		inf		inf
fabp7	0	0.00733636	0	inf	inf		inf		inf		inf		inf
faim2	0	0.688311	0	inf	inf		inf		inf		inf		inf
fam126a	0	-1.03446	0	inf	inf		inf		inf		inf		inf
fam13c	0	0.639521	0	inf	inf		inf		inf		inf		inf
fam155a	0	-0.620826	0.0153726	inf	inf		inf		inf		inf		inf
fam163b	0.0376654	-0.7905	0	inf	inf		inf		inf		inf		inf
fam168a	0	0.43885	0	inf	inf		inf		inf		inf		inf
fam171b	0	-0.254297	0	inf	inf		inf		inf		inf		inf
fam172a	0	-0.486491	0	inf	inf		inf		inf		inf		inf
fam184a	0	0.271796	0	inf	inf		inf		inf		inf		inf
fam19a2	0	0.234056	0	inf	inf		inf		inf		inf		inf
fam20c	0	-0.0536265	0	inf	inf		inf		inf		inf		inf
fam49a	0	-0.341309	0	inf	inf		inf		inf		inf		inf
fam49b	0	0.0153664	0	inf	inf		inf		inf		inf		inf
farp1	0	-0.390099	0	inf	inf		inf		inf		inf		inf
fars2	0	-1.5577	0	inf	inf		inf		inf		inf		inf
fasn	0	-0.287182	-0.0481035	inf	inf		inf		inf		inf		inf
fat1	0	-0.0899941	0	inf	inf		inf		inf		inf		inf
fat3	0	-0.225477	0	inf	inf		inf		inf		inf		inf
fbxl16	0.0966237	-1.3811	0.0255649	inf	inf		inf		inf		inf		inf
fbxl17	0	-0.259963	0	inf	inf		inf		inf		inf		inf
fbxo11	0	-0.564452	0	inf	inf		inf		inf		inf		inf
fbxw7	0	0.234056	0	inf	inf		inf		inf		inf		inf
fez1	0	1.22731	0	inf	inf		inf		inf		inf		inf
fgf12	0	-0.127734	0	inf	inf		inf		inf		inf		inf
fgf13	-0.0414562	2.70244	-0.0614271	inf	inf		inf		inf		inf		inf
fgf14	0	0.202307	0	inf	inf		inf		inf		inf		inf
fgfr2	0	-0.0972353	0	inf	inf		inf		inf		inf		inf
fhit	-0.012743	0.326623	0	inf	inf		inf		inf		inf		inf
fhl1	0.0281701	-0.308752	0	inf	inf		inf		inf		inf		inf
fis1	0	-0.0536265	0	inf	inf		inf		inf		inf		inf
fkbp1a	0	-2.69568	0.0351108	inf	inf		inf		inf		inf		inf
fkbp2	0	-0.746774	0	inf	inf		inf		inf		inf		inf
fkbp8	0	1.03704	-0.0739753	inf	inf		inf		inf		inf		inf
fmc1	0	0.234056	0	inf	inf		inf		inf		inf		inf
fmn2	0	0.53416	0	inf	inf		inf		inf		inf		inf
fmnl2	0	-0.3764	0	inf	inf		inf		inf		inf		inf
fndc5	0	0.639521	0	inf	inf		inf		inf		inf		inf
fos	0.0997295	-1.76392	0	inf	inf		inf		inf		inf		inf
foxn3	0	0.0153664	0	inf	inf		inf		inf		inf		inf
foxp1	0	-0.576148	0	inf	inf		inf		inf		inf		inf
frmd4a	0	-0.79424	0	inf	inf		inf		inf		inf		inf
frmpd4	0	0.0233346	0	inf	inf		inf		inf		inf		inf
frrs1l	0	1.28615	0	inf	inf		inf		inf		inf		inf
fry	0	0.197688	0	inf	inf		inf		inf		inf		inf
fryl	0	-1.03446	0	inf	inf		inf		inf		inf		inf
fscn1	0	-0.254297	0	inf	inf		inf		inf		inf		inf
fstl5	0.0201071	-1.01422	0	inf	inf		inf		inf		inf		inf
fth1	0	0.571258	0	inf	inf		inf		inf		inf		inf
ftl1	0	0.44281	0	inf	inf		inf		inf		inf		inf
fto	-0.0221199	0.146869	0	inf	inf		inf		inf		inf		inf
fus	0.0218034	-0.113305	0	inf	inf		inf		inf		inf		inf
fut9	0	-0.341923	0.016897	inf	inf		inf		inf		inf		inf
fyn	0	-0.0864163	0	inf	inf		inf		inf		inf		inf
g3bp2	0	-0.158987	0	inf	inf		inf		inf		inf		inf
gaa	0	0.43885	0	inf	inf		inf		inf		inf		inf
gabarap	0	0.388206	0	inf	inf		inf		inf		inf		inf
gabarapl1	0.022197	-0.658857	0	inf	inf		inf		inf		inf		inf
gabbr1	0	-0.603673	0	inf	inf		inf		inf		inf		inf
gabra1	0	0.197688	0	inf	inf		inf		inf		inf		inf
gabra2	0	0.197688	0	inf	inf		inf		inf		inf		inf
gabra5	0	9.43574	0	inf	inf		inf		inf		inf		inf
gabrb1	0	-0.0338238	0	inf	inf		inf		inf		inf		inf
gabrb3	0.0202837	-0.614013	0	inf	inf		inf		inf		inf		inf
gabrg2	0	0.48537	0	inf	inf		inf		inf		inf		inf
gabrg3	0	0.33279	0	inf	inf		inf		inf		inf		inf
gad1	0	-0.0237735	0	inf	inf		inf		inf		inf		inf
gad2	0	0.525104	0.0140706	inf	inf		inf		inf		inf		inf
galnt13	-0.0246165	0.958194	0	inf	inf		inf		inf		inf		inf
galntl6	0.0164077	-0.0370262	0	inf	inf		inf		inf		inf		inf
gap43	0.0497055	-0.717016	0	inf	inf		inf		inf		inf		inf
gatad2b	0	0.639521	0	inf	inf		inf		inf		inf		inf
gda	0.0382065	-2.1896	0	inf	inf		inf		inf		inf		inf
gde1	0.06289	-1.85299	0	inf	inf		inf		inf		inf		inf
gdi1	0	-0.0536265	0	inf	inf		inf		inf		inf		inf
gdi2	0	0.591291	-0.067447	inf	inf		inf		inf		inf		inf
gfm2	0	0.565413	0	inf	inf		inf		inf		inf		inf
ggnbp2	-0.0240462	1.41424	0	inf	inf		inf		inf		inf		inf
ghitm	0	-0.699657	0.022933	inf	inf		inf		inf		inf		inf
gja1	0.0110203	0.0361416	-0.0230927	inf	inf		inf		inf		inf		inf
glg1	0	-0.900924	0	inf	inf		inf		inf		inf		inf
glrb	0	1.10561	0	inf	inf		inf		inf		inf		inf
gls	0	0.639521	0	inf	inf		inf		inf		inf		inf
glud1	0.0315054	1.11891	-0.12282	inf	inf		inf		inf		inf		inf
glul	0	-0.0704538	0	inf	inf		inf		inf		inf		inf
glyr1	0	-1.03446	0	inf	inf		inf		inf		inf		inf
gm10800	0	-0.27457	0	inf	inf		inf		inf		inf		inf
gm10801	-0.0153571	0.332361	0	inf	inf		inf		inf		inf		inf
gm15564	0	0.277115	0	inf	inf		inf		inf		inf		inf
gm15976	0	1.17564	-0.0316105	inf	inf		inf		inf		inf		inf
gm1673	0	1.22731	0	inf	inf		inf		inf		inf		inf
gm20388	0	-0.204981	0	inf	inf		inf		inf		inf		inf
gm20498	0	-0.564452	0	inf	inf		inf		inf		inf		inf
gm20521	0	0.351839	0	inf	inf		inf		inf		inf		inf
gm21949	0	0.399848	0	inf	inf		inf		inf		inf		inf
gm21988	0	-1.78823	0	inf	inf		inf		inf		inf		inf
gm26551	0	0.046457	0	inf	inf		inf		inf		inf		inf
gm26561	0	-0.341309	0	inf	inf		inf		inf		inf		inf
gm26735	0	0.559478	0	inf	inf		inf		inf		inf		inf
gm26917	0	-0.963548	0	inf	inf		inf		inf		inf		inf
gm37240	0	0.415094	-0.0358881	inf	inf		inf		inf		inf		inf
gm38393	0	1.22731	0	inf	inf		inf		inf		inf		inf
gm42416	0	-0.387118	0	inf	inf		inf		inf		inf		inf
gm42418	0	-0.027636	0	inf	inf		inf		inf		inf		inf
gm42420	0	-0.459092	0	inf	inf		inf		inf		inf		inf
gm45341	0	-0.171677	0.0180498	inf	inf		inf		inf		inf		inf
gm48099	-0.0141427	0.422669	0	inf	inf		inf		inf		inf		inf
gmds	0	0.371257	0	inf	inf		inf		inf		inf		inf
gna11	0	-0.0536265	0	inf	inf		inf		inf		inf		inf
gnai1	0	-0.969917	0	inf	inf		inf		inf		inf		inf
gnai2	0	0.230478	0	inf	inf		inf		inf		inf		inf
gnao1	0.0232478	0.334261	0	inf	inf		inf		inf		inf		inf
gnaq	0	-0.359262	0	inf	inf		inf		inf		inf		inf
gnas	0	0.332421	0	inf	inf		inf		inf		inf		inf
gnb1	0	-0.0613485	0	inf	inf		inf		inf		inf		inf
gnb2	0	0.998466	0	inf	inf		inf		inf		inf		inf
gnb5	0.048684	-0.85057	0	inf	inf		inf		inf		inf		inf
gng13	0	0.0491376	-0.0186702	inf	inf		inf		inf		inf		inf
gng3	0	1.39329	0	inf	inf		inf		inf		inf		inf
gng4	0	0.505989	0	inf	inf		inf		inf		inf		inf
got1	0	-1.07429	0.0214283	inf	inf		inf		inf		inf		inf
gp1bb	0	-0.564452	0	inf	inf		inf		inf		inf		inf
gpatch8	0.0208858	-2.12152	0.0283935	inf	inf		inf		inf		inf		inf
gpc5	0	-0.125085	0	inf	inf		inf		inf		inf		inf
gpc6	0	-0.360357	0	inf	inf		inf		inf		inf		inf
gpcpd1	-0.025425	1.19017	0	inf	inf		inf		inf		inf		inf
gpd2	0	0.0333849	0	inf	inf		inf		inf		inf		inf
gphn	0	-0.176229	0	inf	inf		inf		inf		inf		inf
gpi1	0	1.17868	-0.151325	inf	inf		inf		inf		inf		inf
gpm6a	0.033241	0.426469	0	inf	inf		inf		inf		inf		inf
gpm6b	0.0196582	0.119674	-0.0197004	inf	inf		inf		inf		inf		inf
gpr158	-0.0295939	1.05032	0	inf	inf		inf		inf		inf		inf
gpr37l1	-0.0178283	0.648669	0	inf	inf		inf		inf		inf		inf
gprasp1	0.0256682	-2.40458	0.0264559	inf	inf		inf		inf		inf		inf
gpsm1	0	-0.341309	0	inf	inf		inf		inf		inf		inf
gramd1b	0	-1.10678	0	inf	inf		inf		inf		inf		inf
grb2	0	0.100524	0	inf	inf		inf		inf		inf		inf
grcc10	0	0.234056	0	inf	inf		inf		inf		inf		inf
gria1	0	0.618467	0	inf	inf		inf		inf		inf		inf
gria2	0	0.166382	0.012112	inf	inf		inf		inf		inf		inf
gria3	0	-0.826816	0	inf	inf		inf		inf		inf		inf
gria4	0	0.303048	0	inf	inf		inf		inf		inf		inf
grid1	0	-0.826816	0	inf	inf		inf		inf		inf		inf
grid2	0	0.132624	0	inf	inf		inf		inf		inf		inf
grik1	0	-0.0980782	0	inf	inf		inf		inf		inf		inf
grik2	0	-0.32556	0	inf	inf		inf		inf		inf		inf
grik5	0	1.04499	0	inf	inf		inf		inf		inf		inf
grin1	0	-0.421351	0	inf	inf		inf		inf		inf		inf
grin2a	0	-0.158987	0	inf	inf		inf		inf		inf		inf
grin2b	0.0162617	-0.298738	-0.0511992	inf	inf		inf		inf		inf		inf
grina	0	0.282846	0	inf	inf		inf		inf		inf		inf
grip1	0	0.234056	0	inf	inf		inf		inf		inf		inf
grm1	0	0.116209	0.0140453	inf	inf		inf		inf		inf		inf
grm5	0	-0.0158861	0	inf	inf		inf		inf		inf		inf
grm7	0	0.61135	0	inf	inf		inf		inf		inf		inf
grm8	0	-0.421351	0	inf	inf		inf		inf		inf		inf
gsk3b	0	-0.22798	0	inf	inf		inf		inf		inf		inf
gsn	0	-0.967895	0	inf	inf		inf		inf		inf		inf
gtdc1	0	-0.564452	0	inf	inf		inf		inf		inf		inf
gtf2i	0	-0.341309	0	inf	inf		inf		inf		inf		inf
gucy1b1	0	-1.59407	0	inf	inf		inf		inf		inf		inf
h2afv	0	1.52907	-0.0464541	inf	inf		inf		inf		inf		inf
h2afy	-0.0203194	-0.508206	0	inf	inf		inf		inf		inf		inf
h3f3b	0	0.911454	0	inf	inf		inf		inf		inf		inf
hap1	0.0725449	-0.380781	0	inf	inf		inf		inf		inf		inf
hba-a1	-0.0192286	0.0402622	0	inf	inf		inf		inf		inf		inf
hbb-bs	-0.00902169	-0.138883	0	inf	inf		inf		inf		inf		inf
hbb-bt	0	-0.296311	0	inf	inf		inf		inf		inf		inf
hcfc1r1	0	-0.0955747	0.0235983	inf	inf		inf		inf		inf		inf
hcn1	0	0.803824	0	inf	inf		inf		inf		inf		inf
hdac11	0	0.911454	0	inf	inf		inf		inf		inf		inf
hdac4	0	0.43885	0	inf	inf		inf		inf		inf		inf
hdac5	0	-1.66306	0	inf	inf		inf		inf		inf		inf
hdac9	0	-0.280678	0.0155773	inf	inf		inf		inf		inf		inf
hectd1	-0.0362527	0.926049	0	inf	inf		inf		inf		inf		inf
hectd4	0	0.408997	0	inf	inf		inf		inf		inf		inf
hecw2	0	-1.07528	0	inf	inf		inf		inf		inf		inf
helz	0	-1.40791	0.0232009	inf	inf		inf		inf		inf		inf
herc1	0	0.48537	0	inf	inf		inf		inf		inf		inf
herc2	0	-0.207777	0	inf	inf		inf		inf		inf		inf
hexb	-0.0223814	0.794261	0	inf	inf		inf		inf		inf		inf
hint1	0.0290589	-0.955108	0	inf	inf		inf		inf		inf		inf
hist1h2bc	0	-0.0536265	0	inf	inf		inf		inf		inf		inf
hivep2	0	0.388206	0	inf	inf		inf		inf		inf		inf
hivep3	0	7.81525	0	inf	inf		inf		inf		inf		inf
hk1	0.0540105	-0.443841	0	inf	inf		inf		inf		inf		inf
hlf	0	-0.158987	0	inf	inf		inf		inf		inf		inf
hmbox1	0	-0.564452	0	inf	inf		inf		inf		inf		inf
hmgn1	0.0295804	-1.49766	0.028098	inf	inf		inf		inf		inf		inf
hnrnpa0	0.0374715	-0.275063	0	inf	inf		inf		inf		inf		inf
hnrnpa2b1	0	0.565413	0	inf	inf		inf		inf		inf		inf
hnrnpc	0	0.574982	0	inf	inf		inf		inf		inf		inf
hnrnpd	0	-1.30639	0	inf	inf		inf		inf		inf		inf
hnrnpdl	0	-0.382131	0	inf	inf		inf		inf		inf		inf
hnrnph1	0.0387715	-0.622409	0	inf	inf		inf		inf		inf		inf
hnrnpk	0	0.68208	0	inf	inf		inf		inf		inf		inf
hnrnpl	0	1.68224	-0.0442666	inf	inf		inf		inf		inf		inf
hnrnpu	0	-0.0536265	0	inf	inf		inf		inf		inf		inf
hnrnpul2	0.0419893	-2.14291	0	inf	inf		inf		inf		inf		inf
homer1	0	-0.0536265	0	inf	inf		inf		inf		inf		inf
hp1bp3	0	0.218307	0	inf	inf		inf		inf		inf		inf
hpcal4	0	0.53416	0	inf	inf		inf		inf		inf		inf
hprt	0.0449332	-0.597932	0	inf	inf		inf		inf		inf		inf
hs6st2	0	10.0235	0	inf	inf		inf		inf		inf		inf
hs6st3	0	-0.0158861	0	inf	inf		inf		inf		inf		inf
hsbp1	0.02887	-1.72138	0	inf	inf		inf		inf		inf		inf
hsp90aa1	0	0.719563	0	inf	inf		inf		inf		inf		inf
hsp90ab1	0	0.18932	0	inf	inf		inf		inf		inf		inf
hsp90b1	0	-0.304941	0	inf	inf		inf		inf		inf		inf
hspa4	0	0.169517	0	inf	inf		inf		inf		inf		inf
hspa5	0.0249535	-1.44221	0	inf	inf		inf		inf		inf		inf
hspa8	0	-0.027651	0	inf	inf		inf		inf		inf		inf
hsph1	0	-1.2576	0	inf	inf		inf		inf		inf		inf
huwe1	0.0337715	-0.790835	0	inf	inf		inf		inf		inf		inf
id2	0	0.723402	0	inf	inf		inf		inf		inf		inf
idh3a	0	1.04499	0	inf	inf		inf		inf		inf		inf
idh3b	-0.0542618	2.9137	0	inf	inf		inf		inf		inf		inf
ids	0	0.639521	0	inf	inf		inf		inf		inf		inf
ift20	0	-1.2576	0	inf	inf		inf		inf		inf		inf
igf1r	0.0224769	-0.832572	0	inf	inf		inf		inf		inf		inf
igfbp2	0	-0.385757	0.0222711	inf	inf		inf		inf		inf		inf
igfbp5	-0.0134096	-0.468801	0	inf	inf		inf		inf		inf		inf
igip	0	-0.207777	0	inf	inf		inf		inf		inf		inf
igsf5	0	1.36696	-0.140072	inf	inf		inf		inf		inf		inf
ik	0.026636	-1.10285	0	inf	inf		inf		inf		inf		inf
il1rapl1	0	-0.728636	0	inf	inf		inf		inf		inf		inf
il1rapl2	0	-0.564452	0	inf	inf		inf		inf		inf		inf
ildr2	0	0.793671	0	inf	inf		inf		inf		inf		inf
immp2l	0	-0.983162	0	inf	inf		inf		inf		inf		inf
impact	0	0.559478	0	inf	inf		inf		inf		inf		inf
impad1	0	0.639521	0	inf	inf		inf		inf		inf		inf
inpp4a	0	1.2963	0	inf	inf		inf		inf		inf		inf
inpp4b	0	-0.140638	0	inf	inf		inf		inf		inf		inf
inpp5j	0	0.757304	0	inf	inf		inf		inf		inf		inf
ipo13	0	0.862664	0	inf	inf		inf		inf		inf		inf
iqck	0	0.351839	0	inf	inf		inf		inf		inf		inf
iqsec1	0	-0.746774	0	inf	inf		inf		inf		inf		inf
iqsec3	0	0.264827	0	inf	inf		inf		inf		inf		inf
itfg1	0	1.29125	-0.0956441	inf	inf		inf		inf		inf		inf
itgav	0	-0.52363	0	inf	inf		inf		inf		inf		inf
itm2b	0	-0.113542	0	inf	inf		inf		inf		inf		inf
itm2c	0	0.282846	0	inf	inf		inf		inf		inf		inf
itsn1	0	0.383587	0	inf	inf		inf		inf		inf		inf
jarid2	0	-0.109337	0	inf	inf		inf		inf		inf		inf
jkamp	-0.0486643	2.03593	0	inf	inf		inf		inf		inf		inf
jmjd1c	0	-0.207777	0	inf	inf		inf		inf		inf		inf
jmjd8	0	0.688311	0	inf	inf		inf		inf		inf		inf
junb	0	0.574982	0	inf	inf		inf		inf		inf		inf
jund	0	0.821842	0	inf	inf		inf		inf		inf		inf
jup	0	1.26813	0	inf	inf		inf		inf		inf		inf
kalrn	0	0.208129	-0.0665946	inf	inf		inf		inf		inf		inf
kansl1	0	-0.811312	0	inf	inf		inf		inf		inf		inf
kat6b	0	-0.800841	0	inf	inf		inf		inf		inf		inf
kcna2	-0.0378907	2.23712	0	inf	inf		inf		inf		inf		inf
kcnb1	0	9.8412	0	inf	inf		inf		inf		inf		inf
kcnb2	0	-0.564452	0	inf	inf		inf		inf		inf		inf
kcnc1	0	2.25887	-0.0610377	inf	inf		inf		inf		inf		inf
kcnc2	0.0393753	-1.74692	0	inf	inf		inf		inf		inf		inf
kcnd2	0	-0.820687	0.0186289	inf	inf		inf		inf		inf		inf
kcnd3	0	0.639521	0	inf	inf		inf		inf		inf		inf
kcnf1	0	1.04499	0	inf	inf		inf		inf		inf		inf
kcnh7	0.0215081	-1.17939	0.0155465	inf	inf		inf		inf		inf		inf
kcnip1	0	-0.144598	0	inf	inf		inf		inf		inf		inf
kcnip4	0	-0.22091	-0.030907	inf	inf		inf		inf		inf		inf
kcnj10	0.0384841	-1.0105	0	inf	inf		inf		inf		inf		inf
kcnj3	0	0.0641566	0	inf	inf		inf		inf		inf		inf
kcnj4	0	-1.2576	0	inf	inf		inf		inf		inf		inf
kcnma1	0	0.59025	0	inf	inf		inf		inf		inf		inf
kcnq5	0	-0.641413	0	inf	inf		inf		inf		inf		inf
kctd12	0.0198387	-0.167306	0	inf	inf		inf		inf		inf		inf
kdm6b	0	-0.530551	0	inf	inf		inf		inf		inf		inf
kidins220	0	-0.0536265	0	inf	inf		inf		inf		inf		inf
kif1a	0	-0.235948	0	inf	inf		inf		inf		inf		inf
kif1b	0	0.0641566	0	inf	inf		inf		inf		inf		inf
kif1bp	0	-0.421351	0	inf	inf		inf		inf		inf		inf
kif21a	0	0.465167	0	inf	inf		inf		inf		inf		inf
kif2a	0	-1.03446	0	inf	inf		inf		inf		inf		inf
kif5a	0	9.8412	0	inf	inf		inf		inf		inf		inf
kif5b	0	-0.760567	0	inf	inf		inf		inf		inf		inf
kifap3	0	0.957974	0	inf	inf		inf		inf		inf		inf
kirrel3	0	0.046457	0	inf	inf		inf		inf		inf		inf
klc1	0	0.256528	0	inf	inf		inf		inf		inf		inf
klf12	0	0.351839	0	inf	inf		inf		inf		inf		inf
klf13	0	8.74259	0	inf	inf		inf		inf		inf		inf
klf9	-0.0212282	0.921858	0.0145362	inf	inf		inf		inf		inf		inf
klhl7	0	1.45817	-0.116112	inf	inf		inf		inf		inf		inf
kmt2a	0	0.218307	0	inf	inf		inf		inf		inf		inf
kmt2c	0	-0.467605	0.0173457	inf	inf		inf		inf		inf		inf
kmt2e	0	-0.659762	0	inf	inf		inf		inf		inf		inf
lamp1	0.0174085	-0.199291	0	inf	inf		inf		inf		inf		inf
laptm4a	0	-0.382131	0	inf	inf		inf		inf		inf		inf
laptm4b	0	-0.134029	0.0148136	inf	inf		inf		inf		inf		inf
large1	0	0.752768	-0.0635565	inf	inf		inf		inf		inf		inf
larp4b	0	-0.207777	0	inf	inf		inf		inf		inf		inf
lars2	0	-0.0295289	0	inf	inf		inf		inf		inf		inf
lcor	0	0.505989	0	inf	inf		inf		inf		inf		inf
ldhb	0	-0.0262275	0	inf	inf		inf		inf		inf		inf
ldlrad4	0	0.282846	0	inf	inf		inf		inf		inf		inf
lgr5	0.0504925	-0.712472	0	inf	inf		inf		inf		inf		inf
lhfp	0	0.688311	0	inf	inf		inf		inf		inf		inf
lhfpl3	0.0182724	-0.643053	0	inf	inf		inf		inf		inf		inf
limch1	0	-0.0693748	0	inf	inf		inf		inf		inf		inf
lingo2	0	-1.4766	0.0180894	inf	inf		inf		inf		inf		inf
lmbrd1	0	0.0153664	0	inf	inf		inf		inf		inf		inf
lncpint	0	0.559478	0	inf	inf		inf		inf		inf		inf
lnpep	0.0300014	-0.311024	0	inf	inf		inf		inf		inf		inf
lpp	0	-0.0536265	0	inf	inf		inf		inf		inf		inf
lrba	0	-0.3764	0	inf	inf		inf		inf		inf		inf
lrfn5	0	0.197688	0	inf	inf		inf		inf		inf		inf
lrp1	0	1.47663	-0.0721521	inf	inf		inf		inf		inf		inf
lrp12	0	1.31646	-0.0789871	inf	inf		inf		inf		inf		inf
lrp1b	0.00978784	-0.429435	0	inf	inf		inf		inf		inf		inf
lrrc4b	0	-0.704214	0	inf	inf		inf		inf		inf		inf
lrrc4c	0	0.0486524	0	inf	inf		inf		inf		inf		inf
lrrc7	0.0236347	-0.424026	0	inf	inf		inf		inf		inf		inf
lrrtm4	0	0.457199	0	inf	inf		inf		inf		inf		inf
lsamp	0	-0.111585	0	inf	inf		inf		inf		inf		inf
luc7l2	0	-0.852134	0	inf	inf		inf		inf		inf		inf
luc7l3	0	0.197688	0	inf	inf		inf		inf		inf		inf
luzp2	0	-0.0601411	0	inf	inf		inf		inf		inf		inf
macf1	0	-0.126652	0	inf	inf		inf		inf		inf		inf
macrod2	0	-0.0369395	0	inf	inf		inf		inf		inf		inf
maged1	0	0.133796	0.0137192	inf	inf		inf		inf		inf		inf
magee1	0	0.708514	0	inf	inf		inf		inf		inf		inf
magi1	0	0.351839	0	inf	inf		inf		inf		inf		inf
magi2	-0.0127754	0.261133	0	inf	inf		inf		inf		inf		inf
malat1	-0.0064428	0.238567	0	inf	inf		inf		inf		inf		inf
maml2	0	0.840191	0	inf	inf		inf		inf		inf		inf
maml3	0	0.351839	0	inf	inf		inf		inf		inf		inf
map1a	0	-1.59407	0	inf	inf		inf		inf		inf		inf
map1b	0	-0.0864163	0	inf	inf		inf		inf		inf		inf
map1lc3a	0	0.297771	0	inf	inf		inf		inf		inf		inf
map1lc3b	0	-0.774173	0	inf	inf		inf		inf		inf		inf
map2	0	0.0486524	0	inf	inf		inf		inf		inf		inf
map2k1	0	0.271796	0	inf	inf		inf		inf		inf		inf
map3k1	0	-0.47484	0	inf	inf		inf		inf		inf		inf
map4	0	0.0333849	0	inf	inf		inf		inf		inf		inf
map7d1	0	0.351839	0	inf	inf		inf		inf		inf		inf
map7d2	0	-0.133669	0	inf	inf		inf		inf		inf		inf
mapk1	0	-0.207777	0	inf	inf		inf		inf		inf		inf
mapk10	0	-1.43992	0	inf	inf		inf		inf		inf		inf
mapk8ip3	0	1.27765	-0.0401457	inf	inf		inf		inf		inf		inf
mapre2	0	0.184785	0	inf	inf		inf		inf		inf		inf
mapt	0	0.498442	0	inf	inf		inf		inf		inf		inf
march1	0	-0.616948	0.0209938	inf	inf		inf		inf		inf		inf
march6	0	0.408997	0	inf	inf		inf		inf		inf		inf
marcks	0	0.34515	0	inf	inf		inf		inf		inf		inf
marcksl1	0	2.19188	-0.0383844	inf	inf		inf		inf		inf		inf
mark2	0	0.862664	0	inf	inf		inf		inf		inf		inf
mast4	0	-0.571832	0	inf	inf		inf		inf		inf		inf
mat2a	0	-0.17879	0	inf	inf		inf		inf		inf		inf
mat2b	0	1.68172	-0.0458925	inf	inf		inf		inf		inf		inf
matr3	-0.0334299	1.79665	0	inf	inf		inf		inf		inf		inf
mbd5	0	1.179	-0.0361468	inf	inf		inf		inf		inf		inf
mbnl1	0	-0.27677	0	inf	inf		inf		inf		inf		inf
mbnl2	-0.0218887	0.386581	0	inf	inf		inf		inf		inf		inf
mbp	0	0.351839	0	inf	inf		inf		inf		inf		inf
mctp1	0	-1.29039	0	inf	inf		inf		inf		inf		inf
mdga2	0	-0.0822532	0	inf	inf		inf		inf		inf		inf
mdh1	0	1.20744	-0.045544	inf	inf		inf		inf		inf		inf
mdh2	0	0.282829	0.0169827	inf	inf		inf		inf		inf		inf
med13l	0	0.351839	0	inf	inf		inf		inf		inf		inf
mef2a	0	-0.704214	0	inf	inf		inf		inf		inf		inf
mef2c	0	-0.118165	0	inf	inf		inf		inf		inf		inf
mef2d	0	-0.900924	0	inf	inf		inf		inf		inf		inf
meg3	0.026621	-0.763664	0	inf	inf		inf		inf		inf		inf
meis2	0.0154837	-0.170744	0.0121701	inf	inf		inf		inf		inf		inf
mettl23	0	-0.421351	0	inf	inf		inf		inf		inf		inf
mff	0	0.927203	0	inf	inf		inf		inf		inf		inf
mgat4c	0	0.620103	0	inf	inf		inf		inf		inf		inf
mgat5	0	0.128695	0	inf	inf		inf		inf		inf		inf
mgea5	0	0.48537	0	inf	inf		inf		inf		inf		inf
mgll	0	0.394398	0	inf	inf		inf		inf		inf		inf
mgrn1	0	-1.59407	0	inf	inf		inf		inf		inf		inf
mgst3	0	1.32814	-0.281842	inf	inf		inf		inf		inf		inf
mia3	-0.0268914	1.19405	0	inf	inf		inf		inf		inf		inf
mib1	-0.0241003	0.310735	0	inf	inf		inf		inf		inf		inf
mical3	0	0.825753	-0.0534076	inf	inf		inf		inf		inf		inf
micu3	0	0.282846	0	inf	inf		inf		inf		inf		inf
mindy2	0	0.949676	0	inf	inf		inf		inf		inf		inf
minos1	0	0.447149	0	inf	inf		inf		inf		inf		inf
mir124-2hg	0.046633	-0.767465	0	inf	inf		inf		inf		inf		inf
mir124a-1hg	0	-0.0536265	0	inf	inf		inf		inf		inf		inf
mkl2	0	-1.35291	0	inf	inf		inf		inf		inf		inf
mkln1	0	0.300545	0	inf	inf		inf		inf		inf		inf
mlf2	0	0.100524	0	inf	inf		inf		inf		inf		inf
mllt10	0	1.49041	-0.0251444	inf	inf		inf		inf		inf		inf
mllt11	0	-0.0536265	0	inf	inf		inf		inf		inf		inf
mllt3	0.0354152	-1.45	0	inf	inf		inf		inf		inf		inf
mob4	0	0.271796	0	inf	inf		inf		inf		inf		inf
mobp	0	4.30095	-0.122059	inf	inf		inf		inf		inf		inf
mpc2	0	0.639521	0	inf	inf		inf		inf		inf		inf
mpped2	0	1.13643	-0.114408	inf	inf		inf		inf		inf		inf
mprip	0	0.046457	0	inf	inf		inf		inf		inf		inf
mrfap1	0	0.157683	0	inf	inf		inf		inf		inf		inf
mrpl20	0	-0.0536265	0	inf	inf		inf		inf		inf		inf
msi2	0	0.354281	0	inf	inf		inf		inf		inf		inf
msl1	0	0.0264162	0	inf	inf		inf		inf		inf		inf
msra	0	0.603153	0	inf	inf		inf		inf		inf		inf
mt1	0.0147954	-0.319405	0	inf	inf		inf		inf		inf		inf
mt2	0	0.3391	0	inf	inf		inf		inf		inf		inf
mt3	0.0229481	-0.185647	0	inf	inf		inf		inf		inf		inf
mtch1	0	0.046457	0	inf	inf		inf		inf		inf		inf
mtdh	0	0.757304	0	inf	inf		inf		inf		inf		inf
mtfp1	0	-1.2576	0	inf	inf		inf		inf		inf		inf
mtmr6	0	0.53416	0	inf	inf		inf		inf		inf		inf
mtpn	0	-0.207777	0	inf	inf		inf		inf		inf		inf
mtus2	0	0.351839	0	inf	inf		inf		inf		inf		inf
mvb12b	-0.0219358	0.155092	0	inf	inf		inf		inf		inf		inf
mxi1	0	-1.18861	0	inf	inf		inf		inf		inf		inf
mycbp2	0	0.0563744	0	inf	inf		inf		inf		inf		inf
myl12b	0	-1.43992	0	inf	inf		inf		inf		inf		inf
myo16	0	0.726532	0	inf	inf		inf		inf		inf		inf
myo5a	-0.0304273	2.46096	0	inf	inf		inf		inf		inf		inf
myo9a	0	0.0641566	0	inf	inf		inf		inf		inf		inf
myt1l	0.0210445	-1.111	0	inf	inf		inf		inf		inf		inf
naaladl2	0	1.04111	-0.035387	inf	inf		inf		inf		inf		inf
nacc2	-0.0330933	1.86705	0	inf	inf		inf		inf		inf		inf
nalcn	0	0.806343	-0.0371009	inf	inf		inf		inf		inf		inf
nap1l1	0	1.04499	0	inf	inf		inf		inf		inf		inf
nap1l5	0.0287719	0.294125	0	inf	inf		inf		inf		inf		inf
napa	0	9.14806	0	inf	inf		inf		inf		inf		inf
napb	0	0.431881	0	inf	inf		inf		inf		inf		inf
nat8l	0	-1.03446	0	inf	inf		inf		inf		inf		inf
nav1	0	0.844315	0	inf	inf		inf		inf		inf		inf
nav2	0	0.0918811	0	inf	inf		inf		inf		inf		inf
nav3	-0.0179998	0.35846	0	inf	inf		inf		inf		inf		inf
nbea	0	-0.628991	0	inf	inf		inf		inf		inf		inf
ncald	0	-0.118165	0	inf	inf		inf		inf		inf		inf
ncam1	0	-0.0727475	0	inf	inf		inf		inf		inf		inf
ncam2	0	-0.718603	0	inf	inf		inf		inf		inf		inf
ncan	0	-0.355102	0	inf	inf		inf		inf		inf		inf
ncdn	-0.0238667	1.37463	-0.142954	inf	inf		inf		inf		inf		inf
nckap1	0	1.25812	-0.0444245	inf	inf		inf		inf		inf		inf
nckap5	0	0.276615	0	inf	inf		inf		inf		inf		inf
ncl	0	1.4675	-0.0331781	inf	inf		inf		inf		inf		inf
ncoa1	0	0.48537	0	inf	inf		inf		inf		inf		inf
ncoa2	0.0229727	-0.706718	0.0141921	inf	inf		inf		inf		inf		inf
ncor1	0	0.0416837	0	inf	inf		inf		inf		inf		inf
ncor2	0	0.128695	0	inf	inf		inf		inf		inf		inf
ndn	0	-0.421351	0	inf	inf		inf		inf		inf		inf
ndnf	0	1.2825	-0.148768	inf	inf		inf		inf		inf		inf
ndrg2	0	0.187536	0	inf	inf		inf		inf		inf		inf
ndrg3	0	-0.267347	0.0167724	inf	inf		inf		inf		inf		inf
ndrg4	0	0.147044	0	inf	inf		inf		inf		inf		inf
ndufa1	0	0.375042	0	inf	inf		inf		inf		inf		inf
ndufa10	0	-1.03446	0	inf	inf		inf		inf		inf		inf
ndufa11	0	-1.03446	0	inf	inf		inf		inf		inf		inf
ndufa12	0	-0.746774	0	inf	inf		inf		inf		inf		inf
ndufa13	0.0146086	-0.43038	0	inf	inf		inf		inf		inf		inf
ndufa2	0	0.139277	0	inf	inf		inf		inf		inf		inf
ndufa3	0	0.128695	0	inf	inf		inf		inf		inf		inf
ndufa4	0.0171427	-1.04203	0	inf	inf		inf		inf		inf		inf
ndufa5	0	0.351839	0	inf	inf		inf		inf		inf		inf
ndufa6	0	-0.407443	0.0195693	inf	inf		inf		inf		inf		inf
ndufa7	0	0.351839	0	inf	inf		inf		inf		inf		inf
ndufa8	0	0.757304	0	inf	inf		inf		inf		inf		inf
ndufa9	0	-0.341309	0	inf	inf		inf		inf		inf		inf
ndufab1	0	0.128695	0	inf	inf		inf		inf		inf		inf
ndufb10	0	0.593001	0	inf	inf		inf		inf		inf		inf
ndufb11	-0.0236443	0.573642	0.0206669	inf	inf		inf		inf		inf		inf
ndufb2	0.0284583	-0.905978	0	inf	inf		inf		inf		inf		inf
ndufb3	0	0.169517	0	inf	inf		inf		inf		inf		inf
ndufb5	0	-2.1463	0.0392854	inf	inf		inf		inf		inf		inf
ndufb7	0	-0.341309	0	inf	inf		inf		inf		inf		inf
ndufb8	0	0.00353195	0	inf	inf		inf		inf		inf		inf
ndufb9	0	-0.290015	0	inf	inf		inf		inf		inf		inf
ndufc1	0	0.65722	0	inf	inf		inf		inf		inf		inf
ndufc2	0	0.505989	0	inf	inf		inf		inf		inf		inf
ndufs1	0	-1.62387	0.0339105	inf	inf		inf		inf		inf		inf
ndufs2	0	-0.207777	0	inf	inf		inf		inf		inf		inf
ndufs4	0	0.256528	0	inf	inf		inf		inf		inf		inf
ndufs6	0	-0.235948	0	inf	inf		inf		inf		inf		inf
ndufs7	-0.0230648	0.676247	0	inf	inf		inf		inf		inf		inf
ndufv1	0	1.45045	0	inf	inf		inf		inf		inf		inf
ndufv2	0	0.927203	0	inf	inf		inf		inf		inf		inf
ndufv3	-0.018966	0.859005	0	inf	inf		inf		inf		inf		inf
nebl	0	0.544211	0	inf	inf		inf		inf		inf		inf
necab1	-0.0407939	2.68188	0	inf	inf		inf		inf		inf		inf
nedd4	-0.016989	-0.33866	0	inf	inf		inf		inf		inf		inf
nedd4l	0	0.271796	0	inf	inf		inf		inf		inf		inf
nedd8	0	-0.718603	0	inf	inf		inf		inf		inf		inf
negr1	-0.0172159	0.734737	0	inf	inf		inf		inf		inf		inf
nell1	0	-0.659762	0	inf	inf		inf		inf		inf		inf
nemf	0	0.639521	0	inf	inf		inf		inf		inf		inf
nf1	0	-0.603673	0	inf	inf		inf		inf		inf		inf
nfasc	0	-0.0536265	0	inf	inf		inf		inf		inf		inf
nfat5	0	0.0894744	0	inf	inf		inf		inf		inf		inf
nfia	0	-1.01215	0	inf	inf		inf		inf		inf		inf
nfib	0	0.00699815	0	inf	inf		inf		inf		inf		inf
nipbl	-0.0187266	0.865718	0	inf	inf		inf		inf		inf		inf
nisch	-0.0406622	1.24788	0	inf	inf		inf		inf		inf		inf
nkain2	0	-0.885657	0	inf	inf		inf		inf		inf		inf
nkiras1	0.0791595	-1.75492	0	inf	inf		inf		inf		inf		inf
nlgn1	0	0.403132	0	inf	inf		inf		inf		inf		inf
nlk	0	-0.0536265	0	inf	inf		inf		inf		inf		inf
nmb	0.0406009	-1.95742	0	inf	inf		inf		inf		inf		inf
nme1	0	0.271796	0	inf	inf		inf		inf		inf		inf
nme7	0	0.497204	0	inf	inf		inf		inf		inf		inf
nmt1	0	0.574982	0	inf	inf		inf		inf		inf		inf
nnat	0	-0.413768	0	inf	inf		inf		inf		inf		inf
nol4	0	0.256528	0	inf	inf		inf		inf		inf		inf
nova2	0	1.83546	-0.0548718	inf	inf		inf		inf		inf		inf
npas3	0	0.509468	0	inf	inf		inf		inf		inf		inf
npepps	0	-0.0536265	0	inf	inf		inf		inf		inf		inf
npm1	0	-0.341309	0	inf	inf		inf		inf		inf		inf
nptn	0	0.659323	0	inf	inf		inf		inf		inf		inf
npy	0.0150781	-0.148475	0	inf	inf		inf		inf		inf		inf
nr2f1	0	-0.187158	0	inf	inf		inf		inf		inf		inf
nr3c2	0	1.22731	0	inf	inf		inf		inf		inf		inf
nr4a1	0	2.66877	-0.0884974	inf	inf		inf		inf		inf		inf
nrcam	0	0.234056	0	inf	inf		inf		inf		inf		inf
nrep	0	0.234056	0	inf	inf		inf		inf		inf		inf
nrg1	0	0.175948	0	inf	inf		inf		inf		inf		inf
nrg3	0	0.246891	-0.0335892	inf	inf		inf		inf		inf		inf
nrgn	0	-0.564452	0	inf	inf		inf		inf		inf		inf
nrip3	0	-1.47986	0.033061	inf	inf		inf		inf		inf		inf
nrsn1	0.0285731	-0.146317	0	inf	inf		inf		inf		inf		inf
nrxn1	0	0.159296	0	inf	inf		inf		inf		inf		inf
nrxn2	0	0.0545871	0	inf	inf		inf		inf		inf		inf
nrxn3	0	-0.403097	0.00897775	inf	inf		inf		inf		inf		inf
nsd1	0	0.939625	0	inf	inf		inf		inf		inf		inf
nsd3	0	-0.421351	0	inf	inf		inf		inf		inf		inf
nsf	0	0.197688	0	inf	inf		inf		inf		inf		inf
nsg1	0	0.457199	0	inf	inf		inf		inf		inf		inf
nsg2	0.0289348	-0.0596035	0	inf	inf		inf		inf		inf		inf
ntm	0	0.445365	0	inf	inf		inf		inf		inf		inf
ntng1	0	0.964943	0	inf	inf		inf		inf		inf		inf
ntrk2	0	0.383587	0	inf	inf		inf		inf		inf		inf
ntrk3	0	-0.770304	0	inf	inf		inf		inf		inf		inf
nucks1	0	0.639521	0	inf	inf		inf		inf		inf		inf
nudcd3	0	-0.564452	0	inf	inf		inf		inf		inf		inf
nufip2	0	-0.133669	0	inf	inf		inf		inf		inf		inf
nxph1	0	0.50137	0	inf	inf		inf		inf		inf		inf
nyap2	0	-0.341309	0	inf	inf		inf		inf		inf		inf
oaz1	0	-0.207777	0	inf	inf		inf		inf		inf		inf
ociad1	0	0.844315	0	inf	inf		inf		inf		inf		inf
ogdh	0.0232395	-2.66401	0	inf	inf		inf		inf		inf		inf
ogfrl1	0.0410827	-0.73622	0	inf	inf		inf		inf		inf		inf
ogt	0	0.0641566	0	inf	inf		inf		inf		inf		inf
ola1	0	-0.564452	0	inf	inf		inf		inf		inf		inf
olfm1	0	0.821842	0	inf	inf		inf		inf		inf		inf
opcml	0	0.301066	0	inf	inf		inf		inf		inf		inf
osbpl8	0	-1.35291	0	inf	inf		inf		inf		inf		inf
otud7a	0	1.94734	-0.126103	inf	inf		inf		inf		inf		inf
oxct1	0	0.48537	0	inf	inf		inf		inf		inf		inf
oxr1	0.0270914	-1.42142	0	inf	inf		inf		inf		inf		inf
pabpc1	0.0210706	-0.521482	0	inf	inf		inf		inf		inf		inf
pacsin1	0	0.545995	0	inf	inf		inf		inf		inf		inf
pacsin2	0	0.505989	0	inf	inf		inf		inf		inf		inf
pafah1b1	0	0.694609	-0.0597447	inf	inf		inf		inf		inf		inf
pafah1b2	0	1.18502	-0.0494102	inf	inf		inf		inf		inf		inf
paip1	0	0.0641566	0	inf	inf		inf		inf		inf		inf
paip2	0.0280799	-0.547483	0	inf	inf		inf		inf		inf		inf
pak1	0	0.975993	0	inf	inf		inf		inf		inf		inf
pak3	0.0333627	-1.60155	0	inf	inf		inf		inf		inf		inf
pakap	0	0.588227	0	inf	inf		inf		inf		inf		inf
pam	0	0.465167	0	inf	inf		inf		inf		inf		inf
papola	0	0.0894744	0	inf	inf		inf		inf		inf		inf
pard3	0	-0.0536265	0	inf	inf		inf		inf		inf		inf
pard3b	0	1.21969	-0.0991741	inf	inf		inf		inf		inf		inf
park2	-0.029395	2.09561	-0.0373706	inf	inf		inf		inf		inf		inf
park7	0	-0.0536265	0	inf	inf		inf		inf		inf		inf
pbrm1	0	-0.712872	0	inf	inf		inf		inf		inf		inf
pbx1	0	-0.124007	0	inf	inf		inf		inf		inf		inf
pbx3	0	-0.219612	0	inf	inf		inf		inf		inf		inf
pcbp1	0	-0.436619	0	inf	inf		inf		inf		inf		inf
pcbp2	0	0.187536	0	inf	inf		inf		inf		inf		inf
pcbp3	0	0.696679	0	inf	inf		inf		inf		inf		inf
pcdh10	0	-0.353622	0.0216778	inf	inf		inf		inf		inf		inf
pcdh11x	0	0.234056	0	inf	inf		inf		inf		inf		inf
pcdh15	0	0.274649	0	inf	inf		inf		inf		inf		inf
pcdh17	0.041426	-0.435673	0	inf	inf		inf		inf		inf		inf
pcdh7	0	0.639521	0	inf	inf		inf		inf		inf		inf
pcdh9	0	0.152305	0	inf	inf		inf		inf		inf		inf
pcdha1	0	0.00353195	0	inf	inf		inf		inf		inf		inf
pcdhga1	0	-0.186116	0	inf	inf		inf		inf		inf		inf
pclo	0	-0.290015	0	inf	inf		inf		inf		inf		inf
pcmt1	0	0.0641566	0	inf	inf		inf		inf		inf		inf
pcp4	0	0.73436	-0.0601366	inf	inf		inf		inf		inf		inf
pcp4l1	0	-0.410301	0	inf	inf		inf		inf		inf		inf
pcsk1n	0	1.40789	0	inf	inf		inf		inf		inf		inf
pcsk2	0	0.0799049	0	inf	inf		inf		inf		inf		inf
pdap1	0	-0.0536265	0	inf	inf		inf		inf		inf		inf
pdcd4	0	0.351839	0	inf	inf		inf		inf		inf		inf
pde10a	0	0.776722	0	inf	inf		inf		inf		inf		inf
pde1c	0	0.00353195	0	inf	inf		inf		inf		inf		inf
pde4a	-0.0581659	3.43174	0	inf	inf		inf		inf		inf		inf
pde4b	0	-0.390665	0	inf	inf		inf		inf		inf		inf
pde4d	0.0146177	-0.827086	0	inf	inf		inf		inf		inf		inf
pde4dip	0	-0.22798	0	inf	inf		inf		inf		inf		inf
pdhb	0	2.28373	-0.0909885	inf	inf		inf		inf		inf		inf
pdpk1	0	0.48537	0	inf	inf		inf		inf		inf		inf
pds5b	-0.0248281	0.900184	0	inf	inf		inf		inf		inf		inf
pdzd2	0	-0.52363	0	inf	inf		inf		inf		inf		inf
pea15a	0.0251029	-1.29765	0.019497	inf	inf		inf		inf		inf		inf
peg3	0	1.22731	0	inf	inf		inf		inf		inf		inf
penk	0	0.351839	0	inf	inf		inf		inf		inf		inf
pfdn1	0	-0.218706	0	inf	inf		inf		inf		inf		inf
pfdn2	0	9.06801	0	inf	inf		inf		inf		inf		inf
pfdn5	0	-0.0197249	0	inf	inf		inf		inf		inf		inf
pfkm	0	0.128695	0	inf	inf		inf		inf		inf		inf
pfkp	0	0.351839	0	inf	inf		inf		inf		inf		inf
pfn1	0	0.0333849	0	inf	inf		inf		inf		inf		inf
pfn2	0	0.169517	0	inf	inf		inf		inf		inf		inf
pgrmc1	0	2.1436	0	inf	inf		inf		inf		inf		inf
phactr1	0	0.447149	0	inf	inf		inf		inf		inf		inf
phactr3	0	-1.59407	0	inf	inf		inf		inf		inf		inf
phc2	0	0.0894744	0	inf	inf		inf		inf		inf		inf
phf14	-0.0290602	-0.361505	0	inf	inf		inf		inf		inf		inf
phf21a	0	-0.571438	0.0218099	inf	inf		inf		inf		inf		inf
phip	0	-0.495459	0	inf	inf		inf		inf		inf		inf
phyhipl	0	1.55581	0	inf	inf		inf		inf		inf		inf
phykpl	0	0.128695	0	inf	inf		inf		inf		inf		inf
pi4ka	0	-0.207777	0	inf	inf		inf		inf		inf		inf
pias1	0.0250331	-1.60305	0	inf	inf		inf		inf		inf		inf
pid1	0	0.0641566	0	inf	inf		inf		inf		inf		inf
pik3ca	0	0.574982	0	inf	inf		inf		inf		inf		inf
pik3r1	0	-0.0158861	0	inf	inf		inf		inf		inf		inf
pink1	-0.0435693	2.60548	0	inf	inf		inf		inf		inf		inf
pip5k1c	0	9.8412	0	inf	inf		inf		inf		inf		inf
pitpna	0	-0.158987	0	inf	inf		inf		inf		inf		inf
pitpnc1	0	-0.779563	0	inf	inf		inf		inf		inf		inf
pitpnm2	0	-0.0536265	0	inf	inf		inf		inf		inf		inf
pja1	0	0.48537	0	inf	inf		inf		inf		inf		inf
pja2	0	1.15035	0	inf	inf		inf		inf		inf		inf
pkia	0	-0.864557	0	inf	inf		inf		inf		inf		inf
pkig	0	-0.17879	0	inf	inf		inf		inf		inf		inf
pkm	0	-0.158987	0	inf	inf		inf		inf		inf		inf
pkp4	0.0287548	0.25269	0	inf	inf		inf		inf		inf		inf
pla2g7	0.0474752	-0.241057	-0.0395158	inf	inf		inf		inf		inf		inf
plcb1	0	0.030255	0	inf	inf		inf		inf		inf		inf
plcb4	0	-0.659762	0	inf	inf		inf		inf		inf		inf
plcl1	0	-0.147814	0	inf	inf		inf		inf		inf		inf
pld3	0	1.2963	0	inf	inf		inf		inf		inf		inf
plekha5	0	1.45045	0	inf	inf		inf		inf		inf		inf
plekhb2	0	-0.133669	0	inf	inf		inf		inf		inf		inf
plp1	0	-0.0782566	0	inf	inf		inf		inf		inf		inf
plpp3	0	0.669482	-0.0985601	inf	inf		inf		inf		inf		inf
plppr4	0	0.668176	0	inf	inf		inf		inf		inf		inf
plppr5	0.0242276	-0.635053	0	inf	inf		inf		inf		inf		inf
pmm1	0.0354062	-0.160647	0	inf	inf		inf		inf		inf		inf
pnisr	0.0226019	0.406088	-0.0466749	inf	inf		inf		inf		inf		inf
pnmal2	0	0.844315	0	inf	inf		inf		inf		inf		inf
pnrc1	0	1.26813	0	inf	inf		inf		inf		inf		inf
pomp	0	9.33038	0	inf	inf		inf		inf		inf		inf
ppargc1a	0	0.0153664	0	inf	inf		inf		inf		inf		inf
ppfia2	0	0.144199	0	inf	inf		inf		inf		inf		inf
ppib	0	0.224005	0	inf	inf		inf		inf		inf		inf
ppm1a	0	0.0894744	0	inf	inf		inf		inf		inf		inf
ppm1b	0	0.693688	-0.126799	inf	inf		inf		inf		inf		inf
ppm1e	0	-0.023604	0.0128569	inf	inf		inf		inf		inf		inf
ppm1l	0	-0.207777	0	inf	inf		inf		inf		inf		inf
ppme1	0	-0.0536265	0	inf	inf		inf		inf		inf		inf
ppp1ca	0	0.234056	0	inf	inf		inf		inf		inf		inf
ppp1cb	0	1.45045	0	inf	inf		inf		inf		inf		inf
ppp1r12a	0	1.44683	-0.0744399	inf	inf		inf		inf		inf		inf
ppp1r12b	-0.0366901	1.14885	0	inf	inf		inf		inf		inf		inf
ppp1r1a	0	0.53416	0	inf	inf		inf		inf		inf		inf
ppp1r9a	0	-0.0742458	0	inf	inf		inf		inf		inf		inf
ppp1r9b	0	0.351839	0	inf	inf		inf		inf		inf		inf
ppp2ca	0	0.218307	0	inf	inf		inf		inf		inf		inf
ppp2r1a	0	-1.5577	0	inf	inf		inf		inf		inf		inf
ppp2r2b	0	-0.401933	0	inf	inf		inf		inf		inf		inf
ppp2r2c	0	1.26813	0	inf	inf		inf		inf		inf		inf
ppp2r5c	0	-0.158987	0	inf	inf		inf		inf		inf		inf
ppp3ca	-0.0164797	0.676581	0	inf	inf		inf		inf		inf		inf
ppp3cb	0	0.670292	0	inf	inf		inf		inf		inf		inf
ppp3r1	0	-0.158987	0	inf	inf		inf		inf		inf		inf
ppp6r3	0	0.351839	0	inf	inf		inf		inf		inf		inf
pptc7	0	0.821842	0	inf	inf		inf		inf		inf		inf
prdx1	0	0.212077	0	inf	inf		inf		inf		inf		inf
prdx2	0	0.574982	0	inf	inf		inf		inf		inf		inf
prdx5	0	0.169517	0	inf	inf		inf		inf		inf		inf
prdx6	0	-0.0197249	0	inf	inf		inf		inf		inf		inf
prickle1	0.0256121	-3.16457	0.031396	inf	inf		inf		inf		inf		inf
prickle2	0	-0.800841	0	inf	inf		inf		inf		inf		inf
prkaca	0	-0.947444	0	inf	inf		inf		inf		inf		inf
prkacb	0	1.19159	0	inf	inf		inf		inf		inf		inf
prkar1a	0	0.38574	0	inf	inf		inf		inf		inf		inf
prkar1b	0	0.793671	0	inf	inf		inf		inf		inf		inf
prkca	-0.0123447	0.226083	0	inf	inf		inf		inf		inf		inf
prkcb	0	-0.459092	0	inf	inf		inf		inf		inf		inf
prkce	0	-0.712872	0	inf	inf		inf		inf		inf		inf
prkg1	-0.0121121	0.0304444	0	inf	inf		inf		inf		inf		inf
prnp	0.012911	-0.309713	0	inf	inf		inf		inf		inf		inf
prpf39	0	0.53416	0	inf	inf		inf		inf		inf		inf
prrc2b	0	-0.564452	0	inf	inf		inf		inf		inf		inf
prune2	0	0.0233346	0	inf	inf		inf		inf		inf		inf
psap	0	0.470898	0	inf	inf		inf		inf		inf		inf
psd3	0	1.53965	-0.0978697	inf	inf		inf		inf		inf		inf
psip1	0	0.63101	0	inf	inf		inf		inf		inf		inf
psma2	0	0.639521	0	inf	inf		inf		inf		inf		inf
psma6	0	0.574982	0	inf	inf		inf		inf		inf		inf
psma7	0	0.264827	0	inf	inf		inf		inf		inf		inf
psmb1	0	-0.0048363	0	inf	inf		inf		inf		inf		inf
psmb3	0	0.351839	0	inf	inf		inf		inf		inf		inf
psmb4	0	-1.09508	0	inf	inf		inf		inf		inf		inf
psmb6	0	-0.0536265	0	inf	inf		inf		inf		inf		inf
psmc1	0	0.136995	0.0200401	inf	inf		inf		inf		inf		inf
psmc3	0	0.48537	0	inf	inf		inf		inf		inf		inf
psmc6	0	-0.900924	0	inf	inf		inf		inf		inf		inf
psmd11	0	-0.401933	0	inf	inf		inf		inf		inf		inf
psmd7	0	1.53049	0	inf	inf		inf		inf		inf		inf
psmd8	-0.0271693	10.211	0	inf	inf		inf		inf		inf		inf
ptbp2	0	0.351839	0	inf	inf		inf		inf		inf		inf
pten	0.0357408	-0.877719	0	inf	inf		inf		inf		inf		inf
ptgds	-0.0138353	0.218341	0	inf	inf		inf		inf		inf		inf
ptk2	0	-0.390099	0	inf	inf		inf		inf		inf		inf
ptk2b	0	-0.746774	0	inf	inf		inf		inf		inf		inf
ptma	0	0.793671	0	inf	inf		inf		inf		inf		inf
ptms	0	0.63369	0	inf	inf		inf		inf		inf		inf
ptn	0	0.0964197	0	inf	inf		inf		inf		inf		inf
ptov1	0	0.0333849	0	inf	inf		inf		inf		inf		inf
ptp4a2	0	1.26807	-0.0501715	inf	inf		inf		inf		inf		inf
ptpn4	0	-0.927939	0.0259215	inf	inf		inf		inf		inf		inf
ptpra	0	-1.59653	0.0263467	inf	inf		inf		inf		inf		inf
ptprd	0	0.108995	0	inf	inf		inf		inf		inf		inf
ptprg	-0.0289802	0.350048	0	inf	inf		inf		inf		inf		inf
ptprk	0	0.155128	0	inf	inf		inf		inf		inf		inf
ptprm	0	0.514358	0	inf	inf		inf		inf		inf		inf
ptprn	0	0.351839	0	inf	inf		inf		inf		inf		inf
ptprn2	0	-0.30956	0	inf	inf		inf		inf		inf		inf
ptpro	0	0.639521	0	inf	inf		inf		inf		inf		inf
ptprs	0	0.165736	0	inf	inf		inf		inf		inf		inf
ptprt	0	-0.0179084	0	inf	inf		inf		inf		inf		inf
ptprz1	0	-0.283117	0.0107762	inf	inf		inf		inf		inf		inf
pum1	0	0.051734	0	inf	inf		inf		inf		inf		inf
pum2	0	-0.689615	0	inf	inf		inf		inf		inf		inf
pura	0	-0.17879	0	inf	inf		inf		inf		inf		inf
purb	0	1.09763	0	inf	inf		inf		inf		inf		inf
purg	0	2.1436	0	inf	inf		inf		inf		inf		inf
qk	0.0141788	-0.550351	0	inf	inf		inf		inf		inf		inf
r3hdm1	0	0.739604	0	inf	inf		inf		inf		inf		inf
r3hdm2	0	0.282846	0	inf	inf		inf		inf		inf		inf
r3hdm4	0	0.128695	0	inf	inf		inf		inf		inf		inf
rab11fip4	0	10.0235	0	inf	inf		inf		inf		inf		inf
rab12	0	-0.746774	0	inf	inf		inf		inf		inf		inf
rab14	0	0.757304	0	inf	inf		inf		inf		inf		inf
rab18	0	1.38146	0	inf	inf		inf		inf		inf		inf
rab1a	0	0.100524	0	inf	inf		inf		inf		inf		inf
rab21	0.0372958	-0.574061	0	inf	inf		inf		inf		inf		inf
rab2a	0.020656	0.00948637	0	inf	inf		inf		inf		inf		inf
rab3a	0	0.821842	0	inf	inf		inf		inf		inf		inf
rab3b	0	0.559478	0	inf	inf		inf		inf		inf		inf
rab3c	0	1.04499	0	inf	inf		inf		inf		inf		inf
rab6a	0	2.10205	-0.0573855	inf	inf		inf		inf		inf		inf
rab6b	-0.0416795	2.55401	0	inf	inf		inf		inf		inf		inf
rab7	-0.0222925	2.01385	-0.0421474	inf	inf		inf		inf		inf		inf
rabac1	0	0.457199	0	inf	inf		inf		inf		inf		inf
rabep1	0	-1.20631	0	inf	inf		inf		inf		inf		inf
rabgap1	0	-0.207777	0	inf	inf		inf		inf		inf		inf
rabgap1l	0	0.241491	0	inf	inf		inf		inf		inf		inf
rack1	0	0.110677	0	inf	inf		inf		inf		inf		inf
rad21	0	0.757304	0	inf	inf		inf		inf		inf		inf
ralgapa1	0	0.763982	-0.0646555	inf	inf		inf		inf		inf		inf
ralgps1	0	-0.459092	0	inf	inf		inf		inf		inf		inf
ralgps2	0	-0.947444	0	inf	inf		inf		inf		inf		inf
ralyl	0	-1.01871	0	inf	inf		inf		inf		inf		inf
rangap1	0	1.8113	-0.0733455	inf	inf		inf		inf		inf		inf
rap1gap2	0	-1.2855	0.0240602	inf	inf		inf		inf		inf		inf
rap1gds1	0	0.0894744	0	inf	inf		inf		inf		inf		inf
rapgef2	-0.0229683	0.572229	0	inf	inf		inf		inf		inf		inf
rapgef4	0	0.514358	0	inf	inf		inf		inf		inf		inf
rasa1	0	0.862664	0	inf	inf		inf		inf		inf		inf
rasa2	0	-0.459092	0	inf	inf		inf		inf		inf		inf
rasa3	0	-0.107694	0	inf	inf		inf		inf		inf		inf
rasal2	0	-0.704214	0	inf	inf		inf		inf		inf		inf
rasgef1a	-0.0399705	1.21183	0	inf	inf		inf		inf		inf		inf
rasgrf1	0	-0.369637	0.0228613	inf	inf		inf		inf		inf		inf
rasgrf2	0	0.271796	0	inf	inf		inf		inf		inf		inf
rasgrp1	0	8.92491	0	inf	inf		inf		inf		inf		inf
rasl11b	0	0.53416	0	inf	inf		inf		inf		inf		inf
rbbp4	0	0.0799049	0	inf	inf		inf		inf		inf		inf
rbbp6	0	0.0894744	0	inf	inf		inf		inf		inf		inf
rbfox1	0	0.221786	0	inf	inf		inf		inf		inf		inf
rbfox2	0	0.680343	0	inf	inf		inf		inf		inf		inf
rbfox3	0	-2.32679	0.0386759	inf	inf		inf		inf		inf		inf
rbm25	0	0.559478	0	inf	inf		inf		inf		inf		inf
rbm26	0	0.128695	0	inf	inf		inf		inf		inf		inf
rbm39	0	-0.52363	0	inf	inf		inf		inf		inf		inf
rbms3	0	-0.684701	0	inf	inf		inf		inf		inf		inf
rbx1	0	0.128695	0	inf	inf		inf		inf		inf		inf
rcan2	0	2.78324	-0.125599	inf	inf		inf		inf		inf		inf
rcn2	0.0242246	0.475479	0	inf	inf		inf		inf		inf		inf
reep1	0	-0.564452	0	inf	inf		inf		inf		inf		inf
reep5	0	2.22214	-0.153066	inf	inf		inf		inf		inf		inf
reln	0	1.71436	-0.0399714	inf	inf		inf		inf		inf		inf
rere	0	-0.274986	0.0115382	inf	inf		inf		inf		inf		inf
retreg2	0	0.351839	0	inf	inf		inf		inf		inf		inf
rev3l	0	-0.341309	0	inf	inf		inf		inf		inf		inf
rfx7	0	0.351839	0	inf	inf		inf		inf		inf		inf
rgl1	0	-2.17389	0	inf	inf		inf		inf		inf		inf
rgs17	0	1.04499	0	inf	inf		inf		inf		inf		inf
rgs6	0	0.106716	0	inf	inf		inf		inf		inf		inf
rgs7	0	0.32444	0	inf	inf		inf		inf		inf		inf
rgs7bp	0	0.046457	0	inf	inf		inf		inf		inf		inf
rheb	0	-0.459092	0	inf	inf		inf		inf		inf		inf
rhoa	0	0.128695	0	inf	inf		inf		inf		inf		inf
rhob	-0.0342903	2.4524	0	inf	inf		inf		inf		inf		inf
rimbp2	0	-1.15224	0	inf	inf		inf		inf		inf		inf
rims1	0	0.544211	0	inf	inf		inf		inf		inf		inf
rims2	-0.0180659	0.643641	0	inf	inf		inf		inf		inf		inf
rit2	0	-0.826816	0	inf	inf		inf		inf		inf		inf
rnf11	0.0459767	0.00401678	0	inf	inf		inf		inf		inf		inf
rnf14	0	0.351839	0	inf	inf		inf		inf		inf		inf
rnf157	0	9.68705	0	inf	inf		inf		inf		inf		inf
rnf187	0	0.793671	0	inf	inf		inf		inf		inf		inf
rnf220	0	-0.207777	0	inf	inf		inf		inf		inf		inf
rnf44	0	1.3618	-0.0489419	inf	inf		inf		inf		inf		inf
robo1	0	0.912271	-0.0506843	inf	inf		inf		inf		inf		inf
robo2	0	0.388206	0	inf	inf		inf		inf		inf		inf
rock2	0	0.559136	-0.110479	inf	inf		inf		inf		inf		inf
romo1	0	-0.30956	0	inf	inf		inf		inf		inf		inf
rora	0	-0.425696	0	inf	inf		inf		inf		inf		inf
rpl13a	0	0.162597	0	inf	inf		inf		inf		inf		inf
rpl14	0	0.218307	0	inf	inf		inf		inf		inf		inf
rpl22	0	-0.0536265	0	inf	inf		inf		inf		inf		inf
rpl26	0	-0.5332	0	inf	inf		inf		inf		inf		inf
rpl32	0	0.234056	0	inf	inf		inf		inf		inf		inf
rpl34	0	0.256528	0	inf	inf		inf		inf		inf		inf
rpl35a	0	0.256528	0	inf	inf		inf		inf		inf		inf
rpl37	0	-0.746774	0	inf	inf		inf		inf		inf		inf
rpl37a	-0.0199114	1.0831	0	inf	inf		inf		inf		inf		inf
rpl39	0	-0.187158	0	inf	inf		inf		inf		inf		inf
rpl4	0	0.514358	0	inf	inf		inf		inf		inf		inf
rpl41	0.0158859	-0.722623	0	inf	inf		inf		inf		inf		inf
rpl8	0	0.708514	0	inf	inf		inf		inf		inf		inf
rplp0	0	-0.298749	0	inf	inf		inf		inf		inf		inf
rplp1	0	-0.046065	0	inf	inf		inf		inf		inf		inf
rplp2	0	0.578896	0	inf	inf		inf		inf		inf		inf
rps10	0.0217771	-0.327807	0	inf	inf		inf		inf		inf		inf
rps14	0	0.204203	0	inf	inf		inf		inf		inf		inf
rps15	-0.0185699	0.970775	-0.0479565	inf	inf		inf		inf		inf		inf
rps15a	0	0.722212	0	inf	inf		inf		inf		inf		inf
rps18	0.03236	-0.882989	0	inf	inf		inf		inf		inf		inf
rps19	0	0.291214	0	inf	inf		inf		inf		inf		inf
rps20	0	-0.0536265	0	inf	inf		inf		inf		inf		inf
rps21	0	0.293302	0	inf	inf		inf		inf		inf		inf
rps24	0	-0.0536265	0	inf	inf		inf		inf		inf		inf
rps26	0	0.574982	0	inf	inf		inf		inf		inf		inf
rps3	0	0.336334	0	inf	inf		inf		inf		inf		inf
rps3a1	0.0376391	-0.4332	0	inf	inf		inf		inf		inf		inf
rps5	0.0272724	-1.71133	0.0218121	inf	inf		inf		inf		inf		inf
rps9	0	0.147044	0	inf	inf		inf		inf		inf		inf
rptor	0	-0.0536265	0	inf	inf		inf		inf		inf		inf
rragd	0	0.351839	0	inf	inf		inf		inf		inf		inf
rrp1	0	0.837346	0	inf	inf		inf		inf		inf		inf
rsbn1l	0.0189632	-0.857272	0	inf	inf		inf		inf		inf		inf
rsrc1	0.0220565	-1.58249	0	inf	inf		inf		inf		inf		inf
rsrp1	0	-0.900924	0	inf	inf		inf		inf		inf		inf
rtn1	0	1.10214	0	inf	inf		inf		inf		inf		inf
rtn3	0.018392	0.136062	0	inf	inf		inf		inf		inf		inf
rtn4	-0.019986	0.943312	0	inf	inf		inf		inf		inf		inf
rufy3	0	-0.969917	0	inf	inf		inf		inf		inf		inf
rundc3a	0	1.6615	-0.100028	inf	inf		inf		inf		inf		inf
runx1t1	0.0387091	0.804513	-0.0668295	inf	inf		inf		inf		inf		inf
runx2	0	-0.746774	0	inf	inf		inf		inf		inf		inf
ryr2	0.0252064	-0.355145	0	inf	inf		inf		inf		inf		inf
ryr3	0	0.00353195	0	inf	inf		inf		inf		inf		inf
s100a5	0	0.19871	-0.0177037	inf	inf		inf		inf		inf		inf
s100b	-0.0194745	0.684266	0	inf	inf		inf		inf		inf		inf
safb	0	-0.0536265	0	inf	inf		inf		inf		inf		inf
samd12	0	-0.254297	0	inf	inf		inf		inf		inf		inf
saraf	-0.0296935	2.18003	0	inf	inf		inf		inf		inf		inf
sars	0.0378495	-1.06149	0	inf	inf		inf		inf		inf		inf
sash1	0.0119215	-0.314353	0	inf	inf		inf		inf		inf		inf
sbf2	0	0.212077	0	inf	inf		inf		inf		inf		inf
sbno1	0	0.128695	0	inf	inf		inf		inf		inf		inf
scamp1	0	-0.245998	0	inf	inf		inf		inf		inf		inf
scamp5	0	0.128695	0	inf	inf		inf		inf		inf		inf
scarb2	0	1.0537	-0.0306607	inf	inf		inf		inf		inf		inf
scd2	0	0.0836914	0	inf	inf		inf		inf		inf		inf
scg2	0	0.688311	0	inf	inf		inf		inf		inf		inf
scg3	0	0.760528	-0.043833	inf	inf		inf		inf		inf		inf
scg5	0	1.13736	0	inf	inf		inf		inf		inf		inf
scn2a	0	1.17852	0	inf	inf		inf		inf		inf		inf
scn3a	0	0.821842	0	inf	inf		inf		inf		inf		inf
scn8a	0	0.151168	0	inf	inf		inf		inf		inf		inf
scoc	0	0.457199	0	inf	inf		inf		inf		inf		inf
sdf4	0.0290016	-0.908684	0	inf	inf		inf		inf		inf		inf
sdha	0	-1.03446	0	inf	inf		inf		inf		inf		inf
sdhb	0	-0.0048363	0	inf	inf		inf		inf		inf		inf
sdhc	0.0278696	-1.65802	0.0207036	inf	inf		inf		inf		inf		inf
sdk1	-0.0142953	-0.24786	0	inf	inf		inf		inf		inf		inf
sec14l1	0.0253717	0.140007	0	inf	inf		inf		inf		inf		inf
sec62	0	-0.69548	0	inf	inf		inf		inf		inf		inf
sel1l	0	0.457199	0	inf	inf		inf		inf		inf		inf
selenof	0.016879	-0.628407	0	inf	inf		inf		inf		inf		inf
selenok	0.0303027	-0.701932	0	inf	inf		inf		inf		inf		inf
selenom	0	0.256528	0	inf	inf		inf		inf		inf		inf
selenop	0	-0.134648	0	inf	inf		inf		inf		inf		inf
selenot	0	0.793671	0	inf	inf		inf		inf		inf		inf
selenow	0	-0.564452	0	inf	inf		inf		inf		inf		inf
sem1	0	0.457199	0	inf	inf		inf		inf		inf		inf
sema3a	0.0376581	0.0698744	0	inf	inf		inf		inf		inf		inf
sema3c	-0.0356197	0.835265	0.0261427	inf	inf		inf		inf		inf		inf
sema6a	0	-1.04996	0	inf	inf		inf		inf		inf		inf
sema6d	0	0.244208	0	inf	inf		inf		inf		inf		inf
sept3	0	1.04499	0	inf	inf		inf		inf		inf		inf
sept7	0	0.351839	0	inf	inf		inf		inf		inf		inf
sept8	0	0.48537	0	inf	inf		inf		inf		inf		inf
serbp1	0	-0.176092	0.0183128	inf	inf		inf		inf		inf		inf
serf2	0	-0.27677	0	inf	inf		inf		inf		inf		inf
serinc1	0	1.00131	-0.0245035	inf	inf		inf		inf		inf		inf
serinc3	0	0.282846	0	inf	inf		inf		inf		inf		inf
serpine2	0	-0.231308	0	inf	inf		inf		inf		inf		inf
serpini1	0	-0.133669	0	inf	inf		inf		inf		inf		inf
sesn3	0	0.911454	0	inf	inf		inf		inf		inf		inf
setbp1	0	-0.636773	0	inf	inf		inf		inf		inf		inf
setd7	0	1.28615	0	inf	inf		inf		inf		inf		inf
sez6	0	0.351839	0	inf	inf		inf		inf		inf		inf
sez6l2	0	9.68705	0	inf	inf		inf		inf		inf		inf
sf3b1	0	0.855744	0	inf	inf		inf		inf		inf		inf
sf3b2	0	-0.290015	0	inf	inf		inf		inf		inf		inf
sf3b6	0	0.890835	0	inf	inf		inf		inf		inf		inf
sfi1	0	-0.677781	0	inf	inf		inf		inf		inf		inf
sfpq	0	0.514358	0	inf	inf		inf		inf		inf		inf
sgcd	0	-0.246243	0	inf	inf		inf		inf		inf		inf
sgcz	0	0.266316	0	inf	inf		inf		inf		inf		inf
sgip1	0	-0.188968	0	inf	inf		inf		inf		inf		inf
sh3bgrl	0	0.757304	0	inf	inf		inf		inf		inf		inf
sh3gl2	-0.0182301	0.306315	0	inf	inf		inf		inf		inf		inf
sh3glb2	-0.0377048	1.60593	0	inf	inf		inf		inf		inf		inf
shank1	0.0145487	-0.531128	0	inf	inf		inf		inf		inf		inf
shank2	0	-0.900924	0	inf	inf		inf		inf		inf		inf
shisa8	0.0703046	-2.15917	0.0238576	inf	inf		inf		inf		inf		inf
shisa9	0	1.47001	-0.0647011	inf	inf		inf		inf		inf		inf
shroom2	0	0.708514	0	inf	inf		inf		inf		inf		inf
sik3	0	0.574982	0	inf	inf		inf		inf		inf		inf
sipa1l1	0	-0.254297	0	inf	inf		inf		inf		inf		inf
sirpa	0	0.457199	0	inf	inf		inf		inf		inf		inf
skp1a	-0.0306398	1.94797	0	inf	inf		inf		inf		inf		inf
slc12a5	0.0318489	-1.05222	0	inf	inf		inf		inf		inf		inf
slc12a6	0	-0.0536265	0	inf	inf		inf		inf		inf		inf
slc17a7	0	0.0641566	0	inf	inf		inf		inf		inf		inf
slc1a2	0	0.595069	0	inf	inf		inf		inf		inf		inf
slc1a3	0.0124651	0.193594	0	inf	inf		inf		inf		inf		inf
slc22a17	0	-0.746774	0	inf	inf		inf		inf		inf		inf
slc24a3	0	-0.259963	0	inf	inf		inf		inf		inf		inf
slc25a12	0	-0.0536265	0	inf	inf		inf		inf		inf		inf
slc25a23	0	0.574982	0	inf	inf		inf		inf		inf		inf
slc25a3	0.0211218	-0.331723	0	inf	inf		inf		inf		inf		inf
slc25a4	0	0.135616	0	inf	inf		inf		inf		inf		inf
slc25a5	0	-0.826816	0	inf	inf		inf		inf		inf		inf
slc2a13	0	-1.15224	0	inf	inf		inf		inf		inf		inf
slc32a1	0	-0.792349	0.025797	inf	inf		inf		inf		inf		inf
slc35f1	0	-0.52363	0	inf	inf		inf		inf		inf		inf
slc38a1	0	-0.207777	0	inf	inf		inf		inf		inf		inf
slc38a2	-0.021038	0.625567	0	inf	inf		inf		inf		inf		inf
slc3a1	0	0.457199	0	inf	inf		inf		inf		inf		inf
slc44a1	0	0.2873	0	inf	inf		inf		inf		inf		inf
slc4a10	0	-0.897924	0.0260941	inf	inf		inf		inf		inf		inf
slc4a4	0	-0.543726	0	inf	inf		inf		inf		inf		inf
slc6a1	0	0.975993	0	inf	inf		inf		inf		inf		inf
slc6a11	0	0.388206	0	inf	inf		inf		inf		inf		inf
slc6a17	-0.0304819	10.5359	0	inf	inf		inf		inf		inf		inf
slc6a6	0	-0.207777	0	inf	inf		inf		inf		inf		inf
slc7a11	0	0.128695	0	inf	inf		inf		inf		inf		inf
slc8a1	0	0.558665	-0.093995	inf	inf		inf		inf		inf		inf
slc9a9	-0.0188707	0.424029	0	inf	inf		inf		inf		inf		inf
slirp	0	0.406898	0	inf	inf		inf		inf		inf		inf
smarca4	0.0354156	-0.582091	0	inf	inf		inf		inf		inf		inf
smarcc2	0	-0.27677	0	inf	inf		inf		inf		inf		inf
smarcd1	0	-0.746774	0	inf	inf		inf		inf		inf		inf
smdt1	-0.0320385	2.22727	0	inf	inf		inf		inf		inf		inf
smg6	0	0.800448	-0.0674994	inf	inf		inf		inf		inf		inf
smim14	0	0.0821751	0	inf	inf		inf		inf		inf		inf
smim27	0	0.0755432	0.0166285	inf	inf		inf		inf		inf		inf
smyd3	0.0204475	-0.722678	0	inf	inf		inf		inf		inf		inf
snap25	0	0.113428	0	inf	inf		inf		inf		inf		inf
snap47	0.032914	-1.28007	0	inf	inf		inf		inf		inf		inf
snap91	0.0262029	-0.690358	0	inf	inf		inf		inf		inf		inf
snca	0	0.559478	0	inf	inf		inf		inf		inf		inf
sncb	0	0.128147	0.0173913	inf	inf		inf		inf		inf		inf
snd1	0	0.406898	0	inf	inf		inf		inf		inf		inf
snhg11	0	-1.27729	0.0218151	inf	inf		inf		inf		inf		inf
snn	0	0.0333849	0	inf	inf		inf		inf		inf		inf
snrnp70	0	-0.613242	0	inf	inf		inf		inf		inf		inf
snrpn	0	0.665496	0	inf	inf		inf		inf		inf		inf
sntg1	0	0.377156	0	inf	inf		inf		inf		inf		inf
snx3	0	1.58789	-0.0783421	inf	inf		inf		inf		inf		inf
sobp	0	-0.158987	0	inf	inf		inf		inf		inf		inf
sod1	-0.0222969	0.919952	0.0152508	inf	inf		inf		inf		inf		inf
son	0	-0.368708	0	inf	inf		inf		inf		inf		inf
sorbs1	0	-0.103289	-0.0483974	inf	inf		inf		inf		inf		inf
sorbs2	0	-0.207777	0	inf	inf		inf		inf		inf		inf
sorcs2	0	-0.0536265	0	inf	inf		inf		inf		inf		inf
sorcs3	0	0.416377	0	inf	inf		inf		inf		inf		inf
sorl1	0	-0.564452	0	inf	inf		inf		inf		inf		inf
sort1	0	-0.430921	0	inf	inf		inf		inf		inf		inf
sox5	0	-0.607436	0.0180401	inf	inf		inf		inf		inf		inf
sp8	0	2.83675	0	inf	inf		inf		inf		inf		inf
spag9	0	1.32623	-0.0355139	inf	inf		inf		inf		inf		inf
sparc	0.0275844	0.0238467	-0.0274929	inf	inf		inf		inf		inf		inf
sparcl1	0	0.256986	0	inf	inf		inf		inf		inf		inf
sphkap	0	1.36344	0	inf	inf		inf		inf		inf		inf
spire1	0.0211314	-0.719149	0	inf	inf		inf		inf		inf		inf
spock1	-0.0244481	1.88887	-0.163074	inf	inf		inf		inf		inf		inf
spock2	0.0289116	-1.12943	0	inf	inf		inf		inf		inf		inf
spock3	0	0.573537	0.0169155	inf	inf		inf		inf		inf		inf
spon1	0.0183863	-0.140017	0	inf	inf		inf		inf		inf		inf
spop	0	0.708514	0	inf	inf		inf		inf		inf		inf
spp1	0	-10.588	0	inf	inf		inf		inf		inf		inf
sppl3	0	-0.0536265	0	inf	inf		inf		inf		inf		inf
spred1	0	0.574982	0	inf	inf		inf		inf		inf		inf
sptan1	0	1.05817	-0.0605696	inf	inf		inf		inf		inf		inf
sptbn1	0	-0.235948	0	inf	inf		inf		inf		inf		inf
sqstm1	-0.0407877	2.76857	0	inf	inf		inf		inf		inf		inf
srebf2	0	-1.89945	0	inf	inf		inf		inf		inf		inf
srgap3	0	0.351839	0	inf	inf		inf		inf		inf		inf
srp14	0.0334875	-0.950766	0	inf	inf		inf		inf		inf		inf
srpk2	0	-1.15224	0	inf	inf		inf		inf		inf		inf
srrm1	0	-0.0536265	0	inf	inf		inf		inf		inf		inf
srrm2	0	0.303048	0	inf	inf		inf		inf		inf		inf
srsf11	0	1.04499	0	inf	inf		inf		inf		inf		inf
srsf3	0	0.688311	0	inf	inf		inf		inf		inf		inf
srsf5	0	0.726532	0	inf	inf		inf		inf		inf		inf
ssb	0	0.585453	0	inf	inf		inf		inf		inf		inf
ssbp2	0	1.10247	-0.0273523	inf	inf		inf		inf		inf		inf
ssh2	0	1.22731	0	inf	inf		inf		inf		inf		inf
ssr1	0	0.351839	0	inf	inf		inf		inf		inf		inf
ssr3	0	1.04421	-0.0497819	inf	inf		inf		inf		inf		inf
ssu72	0	-0.459092	0	inf	inf		inf		inf		inf		inf
st13	0	-0.826816	0	inf	inf		inf		inf		inf		inf
st6galnac3	0.0189819	-0.733579	0	inf	inf		inf		inf		inf		inf
stag1	0	0.051734	0	inf	inf		inf		inf		inf		inf
stau2	0	-0.495459	0	inf	inf		inf		inf		inf		inf
stim1	0	1.72775	-0.0521529	inf	inf		inf		inf		inf		inf
stip1	0	-0.341309	0	inf	inf		inf		inf		inf		inf
stk16	-0.0359537	3.2641	-0.126983	inf	inf		inf		inf		inf		inf
stk39	0	1.2225	-0.0769949	inf	inf		inf		inf		inf		inf
stmn2	0	0.351839	0	inf	inf		inf		inf		inf		inf
stmn3	0	0.766272	0	inf	inf		inf		inf		inf		inf
stmn4	0	0.234056	0	inf	inf		inf		inf		inf		inf
stox2	0	0.303048	0	inf	inf		inf		inf		inf		inf
strbp	0	-0.156746	0.0157469	inf	inf		inf		inf		inf		inf
strn3	0	-0.421351	0	inf	inf		inf		inf		inf		inf
stx18	0	-0.746774	0	inf	inf		inf		inf		inf		inf
stx1b	0	0.574982	0	inf	inf		inf		inf		inf		inf
stxbp1	0	0.0333849	0	inf	inf		inf		inf		inf		inf
stxbp5l	-0.0461263	2.30167	0	inf	inf		inf		inf		inf		inf
stxbp6	0	-0.495459	0	inf	inf		inf		inf		inf		inf
sub1	0	0.234056	0	inf	inf		inf		inf		inf		inf
sucla2	0.0313664	0.281399	-0.0904264	inf	inf		inf		inf		inf		inf
sugct	0	-0.00710645	0	inf	inf		inf		inf		inf		inf
susd4	0	-0.254297	0	inf	inf		inf		inf		inf		inf
sv2a	0	0.837346	0	inf	inf		inf		inf		inf		inf
sv2b	0	0.918526	-0.112434	inf	inf		inf		inf		inf		inf
swi5	0	-1.87376	0.0382974	inf	inf		inf		inf		inf		inf
sybu	0	0.282846	0	inf	inf		inf		inf		inf		inf
syn1	-0.0297736	0.606959	0	inf	inf		inf		inf		inf		inf
syn2	0	0.307387	0	inf	inf		inf		inf		inf		inf
syn3	-0.0110035	0.446126	-0.0215303	inf	inf		inf		inf		inf		inf
syne1	0.0191187	-1.01534	0	inf	inf		inf		inf		inf		inf
syngap1	0	8.99391	0	inf	inf		inf		inf		inf		inf
syngr1	0	-0.513159	0	inf	inf		inf		inf		inf		inf
syngr3	-0.0485141	2.99267	0	inf	inf		inf		inf		inf		inf
synj1	0	0.128695	0	inf	inf		inf		inf		inf		inf
synpr	0	0.782622	0	inf	inf		inf		inf		inf		inf
syp	0	10.5344	0	inf	inf		inf		inf		inf		inf
syt1	-0.0195845	1.31929	0	inf	inf		inf		inf		inf		inf
syt11	0	0.256528	0	inf	inf		inf		inf		inf		inf
syt4	0	0.890835	0	inf	inf		inf		inf		inf		inf
syt7	0	-0.564452	0	inf	inf		inf		inf		inf		inf
tacc1	0.0250622	-1.56304	0	inf	inf		inf		inf		inf		inf
tanc2	0	-0.0229736	-0.0532814	inf	inf		inf		inf		inf		inf
taok1	0	1.04654	-0.0839774	inf	inf		inf		inf		inf		inf
tardbp	0	-0.0536265	0	inf	inf		inf		inf		inf		inf
tax1bp1	-0.0273256	1.44808	0	inf	inf		inf		inf		inf		inf
tbc1d5	0	0.00353195	0	inf	inf		inf		inf		inf		inf
tbc1d9	0	0.821842	0	inf	inf		inf		inf		inf		inf
tbca	0	-0.969917	0	inf	inf		inf		inf		inf		inf
tbl1xr1	0	-0.459092	0	inf	inf		inf		inf		inf		inf
tcaf1	0	0.469622	0	inf	inf		inf		inf		inf		inf
tceal9	0	0.639521	0	inf	inf		inf		inf		inf		inf
tcf12	0	0.848276	0	inf	inf		inf		inf		inf		inf
tcf25	-0.0366412	1.47179	0	inf	inf		inf		inf		inf		inf
tcf4	0	0.267281	0	inf	inf		inf		inf		inf		inf
tecr	0.0194824	-1.92662	0.0238353	inf	inf		inf		inf		inf		inf
tenm2	0	0.269719	0	inf	inf		inf		inf		inf		inf
tenm3	-0.0140064	0.649704	0	inf	inf		inf		inf		inf		inf
tenm4	0	-0.0780179	0	inf	inf		inf		inf		inf		inf
tgoln1	0	-0.267201	0	inf	inf		inf		inf		inf		inf
thra	0	-0.103742	0.0152008	inf	inf		inf		inf		inf		inf
thsd7a	0	-0.341309	0	inf	inf		inf		inf		inf		inf
thsd7b	0	-0.133669	0	inf	inf		inf		inf		inf		inf
thy1	0	1.33267	0	inf	inf		inf		inf		inf		inf
tia1	0	0.43885	0	inf	inf		inf		inf		inf		inf
tiam1	-0.0317915	0.230832	0	inf	inf		inf		inf		inf		inf
tiam2	0	2.1436	0	inf	inf		inf		inf		inf		inf
timm13	0	-0.900924	0	inf	inf		inf		inf		inf		inf
timm8b	0	0.425947	0	inf	inf		inf		inf		inf		inf
timp2	0	0.911454	0	inf	inf		inf		inf		inf		inf
tjp1	0	0.224005	0	inf	inf		inf		inf		inf		inf
tln2	0	-0.118165	0	inf	inf		inf		inf		inf		inf
tm9sf3	0	0.639521	0	inf	inf		inf		inf		inf		inf
tmbim6	0	0.868272	-0.018735	inf	inf		inf		inf		inf		inf
tmcc1	0	-0.900924	0	inf	inf		inf		inf		inf		inf
tmco1	0	-0.564452	0	inf	inf		inf		inf		inf		inf
tmeff2	0	-0.0742458	0	inf	inf		inf		inf		inf		inf
tmem106b	0	-0.235948	0	inf	inf		inf		inf		inf		inf
tmem108	0	-0.254297	0	inf	inf		inf		inf		inf		inf
tmem117	0	-0.257539	0	inf	inf		inf		inf		inf		inf
tmem132d	0	-0.133669	0	inf	inf		inf		inf		inf		inf
tmem178b	-0.0299264	1.40276	0	inf	inf		inf		inf		inf		inf
tmem234	0	1.22731	0	inf	inf		inf		inf		inf		inf
tmem256	0	-0.0536265	0	inf	inf		inf		inf		inf		inf
tmem30a	0.0237044	-0.600959	0	inf	inf		inf		inf		inf		inf
tmem59	0	0.307387	0	inf	inf		inf		inf		inf		inf
tmem59l	0	0.128695	0	inf	inf		inf		inf		inf		inf
tmod1	-0.0384405	1.35593	0	inf	inf		inf		inf		inf		inf
tmsb4x	0	0.304023	0	inf	inf		inf		inf		inf		inf
tmtc1	-0.0465141	2.92897	0	inf	inf		inf		inf		inf		inf
tmtc2	0	-1.06185	0	inf	inf		inf		inf		inf		inf
tmx4	0.0213072	-0.548487	0	inf	inf		inf		inf		inf		inf
tnik	0	-0.0980782	0	inf	inf		inf		inf		inf		inf
tnks2	0	0.688311	0	inf	inf		inf		inf		inf		inf
tnpo1	0	-1.7276	0	inf	inf		inf		inf		inf		inf
tnr	0	-1.69311	0.0262913	inf	inf		inf		inf		inf		inf
tnrc6b	0	0.311017	0	inf	inf		inf		inf		inf		inf
tnrc6c	0	0.256528	0	inf	inf		inf		inf		inf		inf
tom1l2	0	-0.254297	0	inf	inf		inf		inf		inf		inf
tomm6	0	0.169517	0	inf	inf		inf		inf		inf		inf
tomm7	0	-0.826816	0	inf	inf		inf		inf		inf		inf
tomm70a	0	1.34162	-0.184237	inf	inf		inf		inf		inf		inf
top1	0	0.208738	0	inf	inf		inf		inf		inf		inf
top2b	0	0.639521	0	inf	inf		inf		inf		inf		inf
tpi1	0	1.58398	0	inf	inf		inf		inf		inf		inf
tpm1	0	0.0333849	0	inf	inf		inf		inf		inf		inf
trak1	0	0.00353195	0	inf	inf		inf		inf		inf		inf
trappc9	0	-0.746774	0	inf	inf		inf		inf		inf		inf
trf	0	-1.43992	0	inf	inf		inf		inf		inf		inf
trhde	0	-0.207777	0	inf	inf		inf		inf		inf		inf
trim2	0	1.1403	0	inf	inf		inf		inf		inf		inf
trim37	0	-0.401933	0	inf	inf		inf		inf		inf		inf
trim44	0	0.184785	0	inf	inf		inf		inf		inf		inf
trim9	0	0.0333849	0	inf	inf		inf		inf		inf		inf
trio	0	0.0959053	0	inf	inf		inf		inf		inf		inf
trip12	0	-0.207777	0	inf	inf		inf		inf		inf		inf
trpm3	-0.0251978	1.03988	0	inf	inf		inf		inf		inf		inf
tsc22d1	0	-1.06523	0	inf	inf		inf		inf		inf		inf
tshz1	0.0163105	0.448818	-0.0305455	inf	inf		inf		inf		inf		inf
tshz2	0	0.104002	0	inf	inf		inf		inf		inf		inf
tsn	0.0628786	-0.600038	0	inf	inf		inf		inf		inf		inf
tspan3	0	0.773052	0	inf	inf		inf		inf		inf		inf
tspan5	0	-0.947444	0	inf	inf		inf		inf		inf		inf
tspan7	0	0.817928	0	inf	inf		inf		inf		inf		inf
tspyl1	0	2.03653	0.0178145	inf	inf		inf		inf		inf		inf
tspyl4	0	1.65112	0	inf	inf		inf		inf		inf		inf
ttc28	-0.0210675	0.385397	0	inf	inf		inf		inf		inf		inf
ttc3	0	-0.0325731	0	inf	inf		inf		inf		inf		inf
ttc7b	0	10.2467	0	inf	inf		inf		inf		inf		inf
ttll7	0	0.757304	0	inf	inf		inf		inf		inf		inf
ttyh1	0.0139375	-0.335841	0	inf	inf		inf		inf		inf		inf
ttyh3	0	-0.746774	0	inf	inf		inf		inf		inf		inf
tuba1a	0	0.727451	0	inf	inf		inf		inf		inf		inf
tuba1b	0	0.307387	0	inf	inf		inf		inf		inf		inf
tubb2a	0	0.790094	0	inf	inf		inf		inf		inf		inf
tubb3	0.0361715	-0.531514	0	inf	inf		inf		inf		inf		inf
tubb4a	0	0.303048	0	inf	inf		inf		inf		inf		inf
tubb5	0	0.051734	0	inf	inf		inf		inf		inf		inf
tusc3	0	0.782622	0	inf	inf		inf		inf		inf		inf
txn1	0	0.307387	0	inf	inf		inf		inf		inf		inf
txn2	0	0.757304	0	inf	inf		inf		inf		inf		inf
uba1	0	2.05689	-0.0533189	inf	inf		inf		inf		inf		inf
uba2	0	1.04499	0	inf	inf		inf		inf		inf		inf
ubash3b	0.0451234	-1.51829	0	inf	inf		inf		inf		inf		inf
ubb	0	0.246478	0	inf	inf		inf		inf		inf		inf
ubc	0	0.444212	0	inf	inf		inf		inf		inf		inf
ube2b	0	-0.848802	0.0344431	inf	inf		inf		inf		inf		inf
ube2d3	0	0.514358	0	inf	inf		inf		inf		inf		inf
ube2e2	-0.0275611	0.524642	0	inf	inf		inf		inf		inf		inf
ube2e3	0	-0.207777	0	inf	inf		inf		inf		inf		inf
ube2h	0.0296813	-0.744411	0	inf	inf		inf		inf		inf		inf
ube2k	0	0.197688	0	inf	inf		inf		inf		inf		inf
ube2l3	0	-0.659762	0	inf	inf		inf		inf		inf		inf
ube2ql1	0	-1.83306	0.0291333	inf	inf		inf		inf		inf		inf
ube2r2	0	0.0641566	0	inf	inf		inf		inf		inf		inf
ube3a	0.0147582	-0.169492	0	inf	inf		inf		inf		inf		inf
ubl3	0	0.0799049	0	inf	inf		inf		inf		inf		inf
ubl5	0.0221025	-0.101776	-0.148405	inf	inf		inf		inf		inf		inf
ubn2	0	0.0799049	0	inf	inf		inf		inf		inf		inf
ubqln1	0	-0.207777	0	inf	inf		inf		inf		inf		inf
ubqln2	0	-0.133669	0	inf	inf		inf		inf		inf		inf
ubr3	0	-0.133669	0	inf	inf		inf		inf		inf		inf
ubr5	0	0.960574	-0.0535215	inf	inf		inf		inf		inf		inf
ubxn8	0	-0.341309	0	inf	inf		inf		inf		inf		inf
uchl1	0	0.0799049	0	inf	inf		inf		inf		inf		inf
ugcg	0	0.128695	0	inf	inf		inf		inf		inf		inf
ulk2	0	-1.0134	0	inf	inf		inf		inf		inf		inf
unc79	0	0.609668	0	inf	inf		inf		inf		inf		inf
unc80	0	0.0333849	0	inf	inf		inf		inf		inf		inf
upp2	0	1.01421	0	inf	inf		inf		inf		inf		inf
uqcc2	0.0266431	-0.457044	0	inf	inf		inf		inf		inf		inf
uqcr10	0	-0.560945	0.0166972	inf	inf		inf		inf		inf		inf
uqcr11	0.023978	-0.433811	0	inf	inf		inf		inf		inf		inf
uqcrb	0	0.890835	0	inf	inf		inf		inf		inf		inf
uqcrc1	0	0.574982	0	inf	inf		inf		inf		inf		inf
uqcrc2	0	-0.207777	0	inf	inf		inf		inf		inf		inf
uqcrfs1	0	0.793671	0	inf	inf		inf		inf		inf		inf
uqcrh	0	0.479672	0	inf	inf		inf		inf		inf		inf
uqcrq	0	0.842045	0	inf	inf		inf		inf		inf		inf
usp22	0	0.169517	0	inf	inf		inf		inf		inf		inf
usp29	0	0.271796	0	inf	inf		inf		inf		inf		inf
usp32	0	0.0323599	0.0163827	inf	inf		inf		inf		inf		inf
usp34	0	0.051734	0	inf	inf		inf		inf		inf		inf
usp46	0	2.22635	-0.0673769	inf	inf		inf		inf		inf		inf
usp7	0	-0.0536265	0	inf	inf		inf		inf		inf		inf
utrn	0	0.000440753	0	inf	inf		inf		inf		inf		inf
vamp2	0.0273433	-1.03206	0	inf	inf		inf		inf		inf		inf
vapa	0	0.821842	0	inf	inf		inf		inf		inf		inf
vcp	0	0.514358	0	inf	inf		inf		inf		inf		inf
vdac1	-0.0309804	2.00221	0	inf	inf		inf		inf		inf		inf
vdac2	0	0.321067	0	inf	inf		inf		inf		inf		inf
vmp1	-0.0257193	1.6783	0	inf	inf		inf		inf		inf		inf
vps13b	0	-0.356813	0	inf	inf		inf		inf		inf		inf
vps29	0	2.07461	0	inf	inf		inf		inf		inf		inf
vsnl1	0	1.45045	0	inf	inf		inf		inf		inf		inf
vstm2a	0	0.0333849	0	inf	inf		inf		inf		inf		inf
vti1a	0	-0.144598	0	inf	inf		inf		inf		inf		inf
vti1b	0	0.0333849	0	inf	inf		inf		inf		inf		inf
wac	0	0.128695	0	inf	inf		inf		inf		inf		inf
wasf1	0	0.53416	0	inf	inf		inf		inf		inf		inf
wbp2	0	1.96128	0	inf	inf		inf		inf		inf		inf
wdfy3	0	-0.401933	0	inf	inf		inf		inf		inf		inf
wdr26	0	0.169517	0	inf	inf		inf		inf		inf		inf
wdr7	0.0214555	-1.34956	0	inf	inf		inf		inf		inf		inf
wdr82	0.0328633	-1.07811	0	inf	inf		inf		inf		inf		inf
wipf3	0	-0.564452	0	inf	inf		inf		inf		inf		inf
wls	-0.0127688	0.0172365	0	inf	inf		inf		inf		inf		inf
wnk1	-0.0285466	-0.385974	0	inf	inf		inf		inf		inf		inf
wwox	0	-0.416032	0	inf	inf		inf		inf		inf		inf
xiap	0	8.99391	0	inf	inf		inf		inf		inf		inf
xkr4	0	-0.849043	0.0203492	inf	inf		inf		inf		inf		inf
xpr1	0	0.151168	0	inf	inf		inf		inf		inf		inf
ybx1	0	1.74168	-0.0631342	inf	inf		inf		inf		inf		inf
ypel3	0	0.793671	0	inf	inf		inf		inf		inf		inf
ypel5	0	-0.564452	0	inf	inf		inf		inf		inf		inf
ywhab	0	0.271796	0	inf	inf		inf		inf		inf		inf
ywhae	0	-0.865966	0.0128487	inf	inf		inf		inf		inf		inf
ywhag	0	0.179988	0	inf	inf		inf		inf		inf		inf
ywhaq	-0.0360015	2.61812	0	inf	inf		inf		inf		inf		inf
ywhaz	0.0312017	-0.678846	0	inf	inf		inf		inf		inf		inf
zbtb20	-0.00947205	0.167397	0	inf	inf		inf		inf		inf		inf
zbtb38	0	-0.597242	0	inf	inf		inf		inf		inf		inf
zc3h7a	0	0.224005	0	inf	inf		inf		inf		inf		inf
zcchc14	0	0.574982	0	inf	inf		inf		inf		inf		inf
zcchc18	0	0.282846	0	inf	inf		inf		inf		inf		inf
zeb1	0.0174823	-1.23482	0	inf	inf		inf		inf		inf		inf
zeb2	0	0.2873	0	inf	inf		inf		inf		inf		inf
zfand3	0	0.53416	0	inf	inf		inf		inf		inf		inf
zfand5	0	0.48537	0	inf	inf		inf		inf		inf		inf
zfhx3	-0.0178977	0.225093	0	inf	inf		inf		inf		inf		inf
zfp148	0	0.939625	0	inf	inf		inf		inf		inf		inf
zfp385b	0	-0.382131	0	inf	inf		inf		inf		inf		inf
zfp407	0	-0.158987	0	inf	inf		inf		inf		inf		inf
zfp608	0	0.53416	0	inf	inf		inf		inf		inf		inf
zfp706	0	0.416377	0	inf	inf		inf		inf		inf		inf
zfp804b	0	0.197688	0	inf	inf		inf		inf		inf		inf
zfr	0.0216921	-0.983066	0	inf	inf		inf		inf		inf		inf
zic1	0.0254621	-1.16877	0	inf	inf		inf		inf		inf		inf
zmat2	0	-0.341309	0	inf	inf		inf		inf		inf		inf
zmat4	0	0.848276	0	inf	inf		inf		inf		inf		inf
zmiz1	-0.0284166	1.75047	0	inf	inf		inf		inf		inf		inf
zmym2	0	-0.513159	0	inf	inf		inf		inf		inf		inf
zmynd8	0	-0.746774	0	inf	inf		inf		inf		inf		inf
znrf1	0.0227041	-0.19757	-0.160287	inf	inf		inf		inf		inf		inf
zranb2	0.0260621	-0.572346	0	inf	inf		inf		inf		inf		inf
zwint	0	0.303048	0	inf	inf		inf		inf		inf		inf
zyg11b	0	-0.826816	0	inf	inf		inf		inf		inf		inf
mt-co1	0	-0.315829	0	inf	inf		inf		inf		inf		inf
mt-cytb	0	-0.0765384	0	inf	inf		inf		inf		inf		inf
mt-nd1	0	0.0560172	0	inf	inf		inf		inf		inf		inf
mt-nd2	0	-0.0329611	0	inf	inf		inf		inf		inf		inf
mt-nd3	0	-0.677781	0	inf	inf		inf		inf		inf		inf
mt-nd4	0	-0.0663388	0	inf	inf		inf		inf		inf		inf
mt-nd5	0	-0.261266	0	inf	inf		inf		inf		inf		inf
mt-nd6	0	-0.00253481	0	inf	inf		inf		inf		inf		inf

### Sheet: Mes
Column1	Slope beta in domain 0	Discontinuity delta between domains 0,1	Slope beta in domain 1	Discontinuity delta between domains 1,2	Slope beta in domain 2	Discontinuity delta between domains 2,3	Slope beta in domain 3	Discontinuity delta between domains 3,4	Slope beta in domain 4	Discontinuity delta between domains 4,5	Slope beta in domain 5	Discontinuity delta between domains 5,6	Slope beta in domain 6
1110004f10rik	0	-1.04072	0.0203263	inf	inf		inf	0	0	0	inf	0	0
1110051m20rik	0	0.322794	0	inf	inf		inf	0	0	0	inf	0	0
1700007g11rik	0	-0.370353	0	inf	inf		inf	0	0	0	inf	0	0
1700020i14rik	0	-0.188031	0	inf	inf		inf	0	0	0	inf	0	0
2010107e04rik	0	-0.0136781	0	inf	inf		inf	0	0	0	inf	0	0
2010111i01rik	0	-0.370353	0	inf	inf		inf	0	0	0	inf	0	0
2010300c02rik	-0.0930949	8.39312	0	inf	inf		inf	0	0	0	inf	0	0
2210408i21rik	0	0.140473	0	inf	inf		inf	0	0	0	inf	0	0
2900011o08rik	0	1.01594	0	inf	inf		inf	0	0	0	inf	0	0
4930402h24rik	0	-0.370353	0	inf	inf		inf	0	0	0	inf	0	0
4932438a13rik	0	1.01594	0	inf	inf		inf	0	0	0	inf	0	0
5730522e02rik	0	-1.18128	0	inf	inf		inf	0	0	0	inf	0	0
6330403k07rik	0	0.505116	0	inf	inf		inf	0	0	0	inf	0	0
6430548m08rik	0	0	0	inf	inf		inf	0	0	0	inf	0	0
a230057d06rik	0	0.0996506	0	inf	inf		inf	0	0	0	inf	0	0
a830018l16rik	0	-0.0826709	0	inf	inf		inf	0	0	0	inf	0	0
ac124561.1	0	0.545938	0	inf	inf		inf	0	0	0	inf	0	0
ac149090.1	0	1.01594	0	inf	inf		inf	0	0	0	inf	0	0
aak1	0	8.61297	0	inf	inf		inf	0	0	0	inf	0	0
aars	0	2.34573	-0.134418	inf	inf		inf	0	0	0	inf	0	0
aatk	0	-0.370353	0	inf	inf		inf	0	0	0	inf	0	0
abat	0	0.51695	0	inf	inf		inf	0	0	0	inf	0	0
abhd12	0	9.46027	0	inf	inf		inf	0	0	0	inf	0	0
abi2	-0.0451126	-4.64631	0.0517541	inf	inf		inf	0	0	0	inf	0	0
abl2	0.0424805	-2.86169	0	inf	inf		inf	0	0	0	inf	0	0
ablim1	0	0.0351121	0	inf	inf		inf	0	0	0	inf	0	0
ablim3	0	0.728259	0	inf	inf		inf	0	0	0	inf	0	0
abr	0	-0.370353	0	inf	inf		inf	0	0	0	inf	0	0
acly	0	8.76712	0	inf	inf		inf	0	0	0	inf	0	0
aco2	0	-1.18128	0	inf	inf		inf	0	0	0	inf	0	0
acot7	0	0.610476	0	inf	inf		inf	0	0	0	inf	0	0
acsl3	0	9.17258	0	inf	inf		inf	0	0	0	inf	0	0
acsl6	0	9.46027	0	inf	inf		inf	0	0	0	inf	0	0
actb	0	-0.2483	0	inf	inf		inf	0	0	0	inf	0	0
actr10	0	0.545938	0	inf	inf		inf	0	0	0	inf	0	0
actr2	0	1.93223	0	inf	inf		inf	0	0	0	inf	0	0
acvr1	0	0.505116	0	inf	inf		inf	0	0	0	inf	0	0
adam22	0	0.140473	0	inf	inf		inf	0	0	0	inf	0	0
adamtsl1	0	0.0351121	0	inf	inf		inf	0	0	0	inf	0	0
adarb1	0	-0.775818	0	inf	inf		inf	0	0	0	inf	0	0
adarb2	0	0.428155	0	inf	inf		inf	0	0	0	inf	0	0
adcy2	0	0.322794	0	inf	inf		inf	0	0	0	inf	0	0
adcy8	-0.0818584	7.33881	0	inf	inf		inf	0	0	0	inf	0	0
adcyap1r1	0.0399589	-1.68428	0	inf	inf		inf	0	0	0	inf	0	0
add1	0	-8.15664	0	inf	inf		inf	0	0	0	inf	0	0
add3	0	-0.0826709	0	inf	inf		inf	0	0	0	inf	0	0
adgrb1	0	1.23908	0	inf	inf		inf	0	0	0	inf	0	0
adgrb3	0	-0.370353	0	inf	inf		inf	0	0	0	inf	0	0
adgrl1	0	0.0351121	0	inf	inf		inf	0	0	0	inf	0	0
adgrl3	0	0.402837	0	inf	inf		inf	0	0	0	inf	0	0
adk	0	0.402837	0	inf	inf		inf	0	0	0	inf	0	0
adnp	0	0.88241	0	inf	inf		inf	0	0	0	inf	0	0
adprh	0	8.94944	0	inf	inf		inf	0	0	0	inf	0	0
aes	0	-0.188031	0	inf	inf		inf	0	0	0	inf	0	0
afdn	0	0.322794	0	inf	inf		inf	0	0	0	inf	0	0
aff3	0	1.01594	0	inf	inf		inf	0	0	0	inf	0	0
aff4	0	1.05676	0	inf	inf		inf	0	0	0	inf	0	0
agap1	0	1.30362	0	inf	inf		inf	0	0	0	inf	0	0
agbl4	0	0.679469	0	inf	inf		inf	0	0	0	inf	0	0
ahcyl1	0	-0.881179	0	inf	inf		inf	0	0	0	inf	0	0
ahcyl2	0	-0.450396	0	inf	inf		inf	0	0	0	inf	0	0
ahi1	0	1.23908	0	inf	inf		inf	0	0	0	inf	0	0
aig1	0	0.0714797	0	inf	inf		inf	0	0	0	inf	0	0
akap11	0.0924443	-0.778565	0	inf	inf		inf	0	0	0	inf	0	0
akap13	0	0.322794	0	inf	inf		inf	0	0	0	inf	0	0
akap6	0	1.13372	0	inf	inf		inf	0	0	0	inf	0	0
akr1a1	0	-0.283342	0	inf	inf		inf	0	0	0	inf	0	0
akt3	0	1.23052	-0.24678	inf	inf		inf	0	0	0	inf	0	0
aldoc	0	0.545938	0	inf	inf		inf	0	0	0	inf	0	0
ambra1	0	0.189263	0	inf	inf		inf	0	0	0	inf	0	0
amfr	0	-0.264993	0	inf	inf		inf	0	0	0	inf	0	0
ampd2	0	0	0	inf	inf		inf	0	0	0	inf	0	0
amph	0	3.42704	-0.0255739	inf	inf		inf	0	0	0	inf	0	0
ank	0	0.322794	0	inf	inf		inf	0	0	0	inf	0	0
ank2	-0.0259747	1.69663	0	inf	inf		inf	0	0	0	inf	0	0
ank3	0	-0.305814	0	inf	inf		inf	0	0	0	inf	0	0
ankrd12	0	-0.0826709	0	inf	inf		inf	0	0	0	inf	0	0
ankrd17	0	0.659266	0	inf	inf		inf	0	0	0	inf	0	0
ankrd6	0	0.322794	0	inf	inf		inf	0	0	0	inf	0	0
anks1b	0	-0.559595	0	inf	inf		inf	0	0	0	inf	0	0
ano3	0	-0.370353	0	inf	inf		inf	0	0	0	inf	0	0
ano4	0	0.322794	0	inf	inf		inf	0	0	0	inf	0	0
anp32a	0	-1.49169	0.0227716	inf	inf		inf	0	0	0	inf	0	0
anp32e	0	1.17009	0	inf	inf		inf	0	0	0	inf	0	0
ap2a2	0	1.01594	0	inf	inf		inf	0	0	0	inf	0	0
ap2b1	0	2.11455	0	inf	inf		inf	0	0	0	inf	0	0
ap2s1	0	0.505116	0	inf	inf		inf	0	0	0	inf	0	0
apbb1	0	-2.31729	0.0298951	inf	inf		inf	0	0	0	inf	0	0
apbb2	0	-0.0136781	0	inf	inf		inf	0	0	0	inf	0	0
apc	0	1.7732	-0.0183823	inf	inf		inf	0	0	0	inf	0	0
aplp1	0.0748783	-2.17413	0	inf	inf		inf	0	0	0	inf	0	0
aplp2	0	0.0351121	0	inf	inf		inf	0	0	0	inf	0	0
apod	0	-0.220238	0	inf	inf		inf	0	0	0	inf	0	0
apoe	0	-0.257141	0	inf	inf		inf	0	0	0	inf	0	0
app	0	-0.257024	0	inf	inf		inf	0	0	0	inf	0	0
araf	0	1.17009	0	inf	inf		inf	0	0	0	inf	0	0
arf1	0	0.322794	0	inf	inf		inf	0	0	0	inf	0	0
arf3	0.0426734	-0.852594	0	inf	inf		inf	0	0	0	inf	0	0
arf4	0	1.42141	0	inf	inf		inf	0	0	0	inf	0	0
arfgef1	0	-1.28664	0	inf	inf		inf	0	0	0	inf	0	0
arfgef3	0	-8.84979	0	inf	inf		inf	0	0	0	inf	0	0
arhgap26	0	0.0864054	0	inf	inf		inf	0	0	0	inf	0	0
arhgap32	0	-0.188031	0	inf	inf		inf	0	0	0	inf	0	0
arhgap35	0	-0.147209	0	inf	inf		inf	0	0	0	inf	0	0
arhgap5	0	-9.54294	0	inf	inf		inf	0	0	0	inf	0	0
arhgef1	0	0.322794	0	inf	inf		inf	0	0	0	inf	0	0
arhgef12	0	-1.75665	0	inf	inf		inf	0	0	0	inf	0	0
arhgef7	0	-1.34192	0.0181047	inf	inf		inf	0	0	0	inf	0	0
arhgef9	0	0.728259	0	inf	inf		inf	0	0	0	inf	0	0
arid1a	0	-0.379679	0.0176994	inf	inf		inf	0	0	0	inf	0	0
arid1b	0	-0.169682	0	inf	inf		inf	0	0	0	inf	0	0
arid2	0	-0.236822	0	inf	inf		inf	0	0	0	inf	0	0
arid4b	0	-0.370353	0	inf	inf		inf	0	0	0	inf	0	0
arih1	0	-0.188031	0	inf	inf		inf	0	0	0	inf	0	0
arl15	0	0.179693	0	inf	inf		inf	0	0	0	inf	0	0
arl2bp	0	0.83362	0	inf	inf		inf	0	0	0	inf	0	0
arl3	0	-0.524504	0	inf	inf		inf	0	0	0	inf	0	0
arl6ip1	0	-0.775818	0	inf	inf		inf	0	0	0	inf	0	0
arl8a	0	-0.0826709	0	inf	inf		inf	0	0	0	inf	0	0
arl8b	0	1.41041	-0.04333	inf	inf		inf	0	0	0	inf	0	0
armc8	0	-1.46897	0	inf	inf		inf	0	0	0	inf	0	0
arpc1a	0.033058	-1.84503	0	inf	inf		inf	0	0	0	inf	0	0
arpc2	-0.0422943	3.62378	0	inf	inf		inf	0	0	0	inf	0	0
arpc4	0.0392278	-1.25494	0	inf	inf		inf	0	0	0	inf	0	0
arpp21	0	-1.0635	0	inf	inf		inf	0	0	0	inf	0	0
arsb	0	-0.836232	0.0164948	inf	inf		inf	0	0	0	inf	0	0
asap1	0	-0.465663	0	inf	inf		inf	0	0	0	inf	0	0
ash1l	0	0.0996506	0	inf	inf		inf	0	0	0	inf	0	0
asic2	0	-0.198503	0	inf	inf		inf	0	0	0	inf	0	0
asph	0	-0.0826709	0	inf	inf		inf	0	0	0	inf	0	0
astn1	0	0.217434	0	inf	inf		inf	0	0	0	inf	0	0
astn2	0	-0.439346	0	inf	inf		inf	0	0	0	inf	0	0
atad1	0	0.0996506	0	inf	inf		inf	0	0	0	inf	0	0
atf4	0	-0.0826709	0	inf	inf		inf	0	0	0	inf	0	0
atox1	0	-1.28664	0	inf	inf		inf	0	0	0	inf	0	0
atp1a1	0	1.28334	-0.0277079	inf	inf		inf	0	0	0	inf	0	0
atp1a2	0	-0.252714	0	inf	inf		inf	0	0	0	inf	0	0
atp1a3	0	0.610476	0	inf	inf		inf	0	0	0	inf	0	0
atp1b1	0	-0.775818	0	inf	inf		inf	0	0	0	inf	0	0
atp1b2	0	0.440577	0	inf	inf		inf	0	0	0	inf	0	0
atp1b3	0	-0.552675	0	inf	inf		inf	0	0	0	inf	0	0
atp2a2	0	0.0996506	0	inf	inf		inf	0	0	0	inf	0	0
atp2b1	0	0.585158	0	inf	inf		inf	0	0	0	inf	0	0
atp2b2	0.0239569	-1.55945	0	inf	inf		inf	0	0	0	inf	0	0
atp2b4	0	-0.370353	0	inf	inf		inf	0	0	0	inf	0	0
atp5a1	0	0.641248	0	inf	inf		inf	0	0	0	inf	0	0
atp5b	0	0.205011	0	inf	inf		inf	0	0	0	inf	0	0
atp5c1	0	0.853422	0	inf	inf		inf	0	0	0	inf	0	0
atp5d	0	-0.147209	0	inf	inf		inf	0	0	0	inf	0	0
atp5e	0	0.0351121	0	inf	inf		inf	0	0	0	inf	0	0
atp5f1	0	0.66443	-0.0396141	inf	inf		inf	0	0	0	inf	0	0
atp5g3	0	-0.370353	0	inf	inf		inf	0	0	0	inf	0	0
atp5h	0	-0.488136	0	inf	inf		inf	0	0	0	inf	0	0
atp5j	-0.0245149	1.79326	0	inf	inf		inf	0	0	0	inf	0	0
atp5j2	0	0.359162	0	inf	inf		inf	0	0	0	inf	0	0
atp5k	0	-0.292391	0	inf	inf		inf	0	0	0	inf	0	0
atp6ap1	0	-0.0826709	0	inf	inf		inf	0	0	0	inf	0	0
atp6ap2	0	-1.001	0.017059	inf	inf		inf	0	0	0	inf	0	0
atp6v0a1	0	0.505116	0	inf	inf		inf	0	0	0	inf	0	0
atp6v0b	0	-0.976489	0	inf	inf		inf	0	0	0	inf	0	0
atp6v0d1	0	-0.658035	0	inf	inf		inf	0	0	0	inf	0	0
atp6v0e2	0	-0.524504	0	inf	inf		inf	0	0	0	inf	0	0
atp6v1a	-0.0308761	1.69206	0	inf	inf		inf	0	0	0	inf	0	0
atp6v1b2	0.0322512	-1.69576	0	inf	inf		inf	0	0	0	inf	0	0
atp6v1c1	0	1.94944	-0.0240014	inf	inf		inf	0	0	0	inf	0	0
atp6v1d	0	-1.46897	0	inf	inf		inf	0	0	0	inf	0	0
atp6v1e1	0	0.83362	0	inf	inf		inf	0	0	0	inf	0	0
atp6v1g2	0	0	0	inf	inf		inf	0	0	0	inf	0	0
atp6v1h	0.0229338	-1.84711	0	inf	inf		inf	0	0	0	inf	0	0
atp8a1	0	0.322794	0	inf	inf		inf	0	0	0	inf	0	0
atp8a2	0	0.505116	0	inf	inf		inf	0	0	0	inf	0	0
atp9a	0	-0.593497	0	inf	inf		inf	0	0	0	inf	0	0
atpif1	0	1.27831	0	inf	inf		inf	0	0	0	inf	0	0
atrn	0	1.42141	0	inf	inf		inf	0	0	0	inf	0	0
atrnl1	-0.0430409	4.01092	0	inf	inf		inf	0	0	0	inf	0	0
atrx	0	-0.552675	0	inf	inf		inf	0	0	0	inf	0	0
atxn1	0	0.88241	0	inf	inf		inf	0	0	0	inf	0	0
atxn10	0	0.728259	0	inf	inf		inf	0	0	0	inf	0	0
atxn2	0	-0.571288	0.0174193	inf	inf		inf	0	0	0	inf	0	0
atxn7l3b	0	0.88241	0	inf	inf		inf	0	0	0	inf	0	0
auh	0	0.728259	0	inf	inf		inf	0	0	0	inf	0	0
auts2	0	0.519747	0	inf	inf		inf	0	0	0	inf	0	0
azin1	0	-10.4231	0.0207925	inf	inf		inf	0	0	0	inf	0	0
b2m	0	-0.24252	0	inf	inf		inf	0	0	0	inf	0	0
b3galt1	-0.0330278	0.952411	0	inf	inf		inf	0	0	0	inf	0	0
b3gat2	0	0.322794	0	inf	inf		inf	0	0	0	inf	0	0
b4galt6	-0.0333884	2.63922	0	inf	inf		inf	0	0	0	inf	0	0
bc005537	0	0.545938	0	inf	inf		inf	0	0	0	inf	0	0
bc031181	0	1.17009	0	inf	inf		inf	0	0	0	inf	0	0
babam2	0	1.13372	0	inf	inf		inf	0	0	0	inf	0	0
baiap2	0	-1.75665	0	inf	inf		inf	0	0	0	inf	0	0
basp1	0	0.456326	0	inf	inf		inf	0	0	0	inf	0	0
baz2b	-0.0335259	2.68835	0	inf	inf		inf	0	0	0	inf	0	0
bc1	0	-3.19812	0.0243832	inf	inf		inf	0	0	0	inf	0	0
bcan	0	0.322794	0	inf	inf		inf	0	0	0	inf	0	0
bcas3	0	-0.488136	0	inf	inf		inf	0	0	0	inf	0	0
bcat1	0	0.0996506	0	inf	inf		inf	0	0	0	inf	0	0
bcl11a	0	0.168643	0	inf	inf		inf	0	0	0	inf	0	0
bcl11b	0	-0.775818	0	inf	inf		inf	0	0	0	inf	0	0
bclaf1	0	-1.46897	0	inf	inf		inf	0	0	0	inf	0	0
bex2	0	-0.0826709	0	inf	inf		inf	0	0	0	inf	0	0
bex3	0	1.3344	0	inf	inf		inf	0	0	0	inf	0	0
bicd1	0	1.93223	0	inf	inf		inf	0	0	0	inf	0	0
bin1	0.0268718	-2.09865	0	inf	inf		inf	0	0	0	inf	0	0
birc6	0	0.0351121	0	inf	inf		inf	0	0	0	inf	0	0
blcap	0	0.428155	0	inf	inf		inf	0	0	0	inf	0	0
bmpr2	0	-0.236822	0	inf	inf		inf	0	0	0	inf	0	0
bptf	0	0.679469	0	inf	inf		inf	0	0	0	inf	0	0
braf	0	0.322794	0	inf	inf		inf	0	0	0	inf	0	0
brd2	0	-5.4268	0.0429859	inf	inf		inf	0	0	0	inf	0	0
brd4	0	-0.658035	0	inf	inf		inf	0	0	0	inf	0	0
brinp1	0.586793	-1.14155	0	inf	inf		inf	0	0	0	inf	0	0
brinp3	0	-1.16964	0.0165673	inf	inf		inf	0	0	0	inf	0	0
brk1	0.0386208	-3.02651	0	inf	inf		inf	0	0	0	inf	0	0
bsg	0	0.299264	0	inf	inf		inf	0	0	0	inf	0	0
bsn	0	-0.0826709	0	inf	inf		inf	0	0	0	inf	0	0
btbd1	0	0.610476	0	inf	inf		inf	0	0	0	inf	0	0
btbd3	-0.0766589	5.76398	0	inf	inf		inf	0	0	0	inf	0	0
c130071c03rik	0	2.13677	-0.0375988	inf	inf		inf	0	0	0	inf	0	0
c1qtnf4	0	-9.13747	0	inf	inf		inf	0	0	0	inf	0	0
c230004f18rik	0	0.322794	0	inf	inf		inf	0	0	0	inf	0	0
c230088h06rik	0	-0.775818	0	inf	inf		inf	0	0	0	inf	0	0
cacna1a	0	-0.283342	0	inf	inf		inf	0	0	0	inf	0	0
cacna1c	0	-0.177946	0.0105094	inf	inf		inf	0	0	0	inf	0	0
cacna1d	0	0.792798	0	inf	inf		inf	0	0	0	inf	0	0
cacna1e	-0.0787191	5.39218	0	inf	inf		inf	0	0	0	inf	0	0
cacna2d1	0	0.792798	0	inf	inf		inf	0	0	0	inf	0	0
cacna2d3	0	1.06473	0	inf	inf		inf	0	0	0	inf	0	0
cacnb2	-0.0428937	3.25165	0	inf	inf		inf	0	0	0	inf	0	0
cacnb4	0	1.67403	-0.0185592	inf	inf		inf	0	0	0	inf	0	0
cacng5	0	10.5589	0	inf	inf		inf	0	0	0	inf	0	0
cadm1	0	-0.147209	0	inf	inf		inf	0	0	0	inf	0	0
cadm2	0	-0.0170737	0	inf	inf		inf	0	0	0	inf	0	0
cadm4	-0.0563968	4.6702	0	inf	inf		inf	0	0	0	inf	0	0
cadps	0	0.941833	0	inf	inf		inf	0	0	0	inf	0	0
calb2	0	1.26168	0	inf	inf		inf	0	0	0	inf	0	0
calm1	0	0.445012	0	inf	inf		inf	0	0	0	inf	0	0
calm2	0	0.424577	0	inf	inf		inf	0	0	0	inf	0	0
calm3	0	-1.94931	0.0231909	inf	inf		inf	0	0	0	inf	0	0
calr	0	-0.593497	0	inf	inf		inf	0	0	0	inf	0	0
caly	-0.0960562	8.27127	0	inf	inf		inf	0	0	0	inf	0	0
camk1d	0	-0.403143	0	inf	inf		inf	0	0	0	inf	0	0
camk2a	0	9.86573	0	inf	inf		inf	0	0	0	inf	0	0
camk2b	0	1.72896	-0.0126397	inf	inf		inf	0	0	0	inf	0	0
camk2d	0	1.42141	0	inf	inf		inf	0	0	0	inf	0	0
camk2g	0	0.189263	0	inf	inf		inf	0	0	0	inf	0	0
camk2n1	0	0.92893	0	inf	inf		inf	0	0	0	inf	0	0
camkv	0	-10.4122	0.0171977	inf	inf		inf	0	0	0	inf	0	0
camsap2	0	-0.370353	0	inf	inf		inf	0	0	0	inf	0	0
camta1	0	0.396902	0	inf	inf		inf	0	0	0	inf	0	0
canx	0	-0.370353	0	inf	inf		inf	0	0	0	inf	0	0
capza2	0	1.01594	0	inf	inf		inf	0	0	0	inf	0	0
capzb	0	-1.75665	0	inf	inf		inf	0	0	0	inf	0	0
car10	0	0.671101	0	inf	inf		inf	0	0	0	inf	0	0
car2	0	-8.84979	0	inf	inf		inf	0	0	0	inf	0	0
carmil1	0	0.728259	0	inf	inf		inf	0	0	0	inf	0	0
cask	0	-0.169682	0	inf	inf		inf	0	0	0	inf	0	0
cbfa2t2	0	0.322794	0	inf	inf		inf	0	0	0	inf	0	0
cbx5	0	-0.0826709	0	inf	inf		inf	0	0	0	inf	0	0
cbx6	0	-2.0751	0	inf	inf		inf	0	0	0	inf	0	0
ccdc88a	0	1.06473	0	inf	inf		inf	0	0	0	inf	0	0
cck	0	0.0297071	0.0182334	inf	inf		inf	0	0	0	inf	0	0
ccni	0	-0.0826709	0	inf	inf		inf	0	0	0	inf	0	0
ccser1	0	0.715837	0	inf	inf		inf	0	0	0	inf	0	0
cct2	-0.0604079	3.22358	0	inf	inf		inf	0	0	0	inf	0	0
cct5	0	0.610476	0	inf	inf		inf	0	0	0	inf	0	0
cct7	0	-0.775818	0	inf	inf		inf	0	0	0	inf	0	0
cct8	0	1.42141	0	inf	inf		inf	0	0	0	inf	0	0
cd47	0	-0.31906	0	inf	inf		inf	0	0	0	inf	0	0
cd63	0	0.194961	0	inf	inf		inf	0	0	0	inf	0	0
cd81	0.0143383	-1.29979	0	inf	inf		inf	0	0	0	inf	0	0
cdc37	0	-0.775818	0	inf	inf		inf	0	0	0	inf	0	0
cdc42	0	0.0996506	0	inf	inf		inf	0	0	0	inf	0	0
cdc42bpa	0	-0.188031	0	inf	inf		inf	0	0	0	inf	0	0
cdc42se2	0	-0.840357	0	inf	inf		inf	0	0	0	inf	0	0
cdh10	0.0330285	-2.13158	0	inf	inf		inf	0	0	0	inf	0	0
cdh12	0	-0.0826709	0	inf	inf		inf	0	0	0	inf	0	0
cdh13	0	0.0508604	0	inf	inf		inf	0	0	0	inf	0	0
cdh18	0	0.00434043	0	inf	inf		inf	0	0	0	inf	0	0
cdh20	0	-0.236822	0	inf	inf		inf	0	0	0	inf	0	0
cdh4	0	0.83362	0	inf	inf		inf	0	0	0	inf	0	0
cdh6	0	1.01594	0	inf	inf		inf	0	0	0	inf	0	0
cdhr1	0	1.13372	0	inf	inf		inf	0	0	0	inf	0	0
cdip1	0	-0.775818	0	inf	inf		inf	0	0	0	inf	0	0
cdk13	0	0.513026	-0.0503509	inf	inf		inf	0	0	0	inf	0	0
cdk14	0	-0.283342	0	inf	inf		inf	0	0	0	inf	0	0
cdk17	0	-0.593497	0	inf	inf		inf	0	0	0	inf	0	0
cdk19	0	0.610476	0	inf	inf		inf	0	0	0	inf	0	0
cdk5r1	0	1.30362	0	inf	inf		inf	0	0	0	inf	0	0
cdk8	0	-0.339394	0	inf	inf		inf	0	0	0	inf	0	0
cdkal1	0	0.322794	0	inf	inf		inf	0	0	0	inf	0	0
cdkl5	0	0.322794	0	inf	inf		inf	0	0	0	inf	0	0
cds2	0	0.505116	0	inf	inf		inf	0	0	0	inf	0	0
celf1	0	-0.370353	0	inf	inf		inf	0	0	0	inf	0	0
celf2	0.0121943	-0.586441	0	inf	inf		inf	0	0	0	inf	0	0
celf4	0	0.946261	0	inf	inf		inf	0	0	0	inf	0	0
cend1	0	-8.62665	0	inf	inf		inf	0	0	0	inf	0	0
cep170	0	0.782327	-0.0253588	inf	inf		inf	0	0	0	inf	0	0
cers6	0	-0.0136781	0	inf	inf		inf	0	0	0	inf	0	0
cetn3	0	0.322794	0	inf	inf		inf	0	0	0	inf	0	0
cfdp1	0	1.01594	0	inf	inf		inf	0	0	0	inf	0	0
cfl1	0	0.140473	0	inf	inf		inf	0	0	0	inf	0	0
chchd10	0	0.428155	0	inf	inf		inf	0	0	0	inf	0	0
chchd2	0	0.242751	0	inf	inf		inf	0	0	0	inf	0	0
chchd3	0	-0.129191	0	inf	inf		inf	0	0	0	inf	0	0
chd3	-0.106022	9.93644	0	inf	inf		inf	0	0	0	inf	0	0
chd3os	0	1.82687	0	inf	inf		inf	0	0	0	inf	0	0
chd4	0	0.0351121	0	inf	inf		inf	0	0	0	inf	0	0
chd8	0	1.23908	0	inf	inf		inf	0	0	0	inf	0	0
chd9	0	0.189263	0	inf	inf		inf	0	0	0	inf	0	0
chgb	0	1.35646	0.0123219	inf	inf		inf	0	0	0	inf	0	0
chmp4b	0	0.322794	0	inf	inf		inf	0	0	0	inf	0	0
chn1	0	-8.44432	0	inf	inf		inf	0	0	0	inf	0	0
chrm2	0	9.86573	0	inf	inf		inf	0	0	0	inf	0	0
chrm3	0	0.140473	0	inf	inf		inf	0	0	0	inf	0	0
chst1	0	-9.13747	0	inf	inf		inf	0	0	0	inf	0	0
chsy3	0	0.83362	0	inf	inf		inf	0	0	0	inf	0	0
cirbp	0	-0.147209	0	inf	inf		inf	0	0	0	inf	0	0
cisd1	0	0.322794	0	inf	inf		inf	0	0	0	inf	0	0
cit	0	1.01594	0	inf	inf		inf	0	0	0	inf	0	0
cited2	0	0.322794	0	inf	inf		inf	0	0	0	inf	0	0
ciz1	0	0.322794	0	inf	inf		inf	0	0	0	inf	0	0
ckap5	-0.0313462	1.63058	0	inf	inf		inf	0	0	0	inf	0	0
ckb	0	0.518909	0	inf	inf		inf	0	0	0	inf	0	0
clasp1	0	-0.0136781	0	inf	inf		inf	0	0	0	inf	0	0
clasp2	0	0.610476	0	inf	inf		inf	0	0	0	inf	0	0
clcn3	0	0.610476	0	inf	inf		inf	0	0	0	inf	0	0
clcn4	0	1.82687	0	inf	inf		inf	0	0	0	inf	0	0
clic4	0	1.42141	0	inf	inf		inf	0	0	0	inf	0	0
clip1	0	-0.370353	0	inf	inf		inf	0	0	0	inf	0	0
clip3	0	0.792798	0	inf	inf		inf	0	0	0	inf	0	0
clip4	0	1.42141	0	inf	inf		inf	0	0	0	inf	0	0
clptm1	0.0238874	-1.92081	0	inf	inf		inf	0	0	0	inf	0	0
clstn1	0	-0.0449306	0	inf	inf		inf	0	0	0	inf	0	0
clstn2	0	8.61297	0	inf	inf		inf	0	0	0	inf	0	0
clta	0	0.83362	0	inf	inf		inf	0	0	0	inf	0	0
cltb	0	2.34573	-0.134418	inf	inf		inf	0	0	0	inf	0	0
cltc	0	0.428155	0	inf	inf		inf	0	0	0	inf	0	0
clu	-0.0381905	2.78915	0	inf	inf		inf	0	0	0	inf	0	0
clvs1	0	0.83362	0	inf	inf		inf	0	0	0	inf	0	0
cmip	0	8.36165	0	inf	inf		inf	0	0	0	inf	0	0
cmss1	0	-0.370131	0	inf	inf		inf	0	0	0	inf	0	0
cnbp	0	1.01594	0	inf	inf		inf	0	0	0	inf	0	0
cnot1	0	-2.0751	0	inf	inf		inf	0	0	0	inf	0	0
cntn1	0.0371286	-1.18372	0	inf	inf		inf	0	0	0	inf	0	0
cntn3	0	0.122123	0	inf	inf		inf	0	0	0	inf	0	0
cntn4	0	0.0139073	-0.0176883	inf	inf		inf	0	0	0	inf	0	0
cntn5	0	0.248686	0	inf	inf		inf	0	0	0	inf	0	0
cntnap2	0	0.0392189	0	inf	inf		inf	0	0	0	inf	0	0
cntnap4	0	1.17009	0	inf	inf		inf	0	0	0	inf	0	0
cntnap5a	0	1.46039	-0.0247944	inf	inf		inf	0	0	0	inf	0	0
cntnap5b	0	-0.929969	0	inf	inf		inf	0	0	0	inf	0	0
cog5	0	-0.0826709	0	inf	inf		inf	0	0	0	inf	0	0
col19a1	0	0.322794	0	inf	inf		inf	0	0	0	inf	0	0
copg2	0	9.86573	0	inf	inf		inf	0	0	0	inf	0	0
cops9	0	0.574109	0	inf	inf		inf	0	0	0	inf	0	0
cox14	0	0.0996506	0	inf	inf		inf	0	0	0	inf	0	0
cox17	0	1.01594	0	inf	inf		inf	0	0	0	inf	0	0
cox4i1	0	0.145113	0	inf	inf		inf	0	0	0	inf	0	0
cox5a	0	0.0996506	0	inf	inf		inf	0	0	0	inf	0	0
cox5b	0.0370537	-2.27971	0	inf	inf		inf	0	0	0	inf	0	0
cox6a1	0	0.0191117	0	inf	inf		inf	0	0	0	inf	0	0
cox6b1	0	0.0351121	0	inf	inf		inf	0	0	0	inf	0	0
cox6c	0	0.521245	0	inf	inf		inf	0	0	0	inf	0	0
cox7a2	0	0.628176	0	inf	inf		inf	0	0	0	inf	0	0
cox7b	-0.0415202	1.87796	0.0136177	inf	inf		inf	0	0	0	inf	0	0
cox8a	0	-0.0136781	0	inf	inf		inf	0	0	0	inf	0	0
cpa6	0	0.322794	0	inf	inf		inf	0	0	0	inf	0	0
cpe	0	0.51695	0	inf	inf		inf	0	0	0	inf	0	0
cpeb3	0	0.402837	0	inf	inf		inf	0	0	0	inf	0	0
cpeb4	0	0.728259	0	inf	inf		inf	0	0	0	inf	0	0
cplx1	0.0343477	-0.92902	0	inf	inf		inf	0	0	0	inf	0	0
cpne4	0	0.322794	0	inf	inf		inf	0	0	0	inf	0	0
cpne6	0	10.5589	0	inf	inf		inf	0	0	0	inf	0	0
crebbp	0	-0.370353	0	inf	inf		inf	0	0	0	inf	0	0
crim1	0	0.910581	0	inf	inf		inf	0	0	0	inf	0	0
crk	0	-0.188031	0	inf	inf		inf	0	0	0	inf	0	0
crmp1	0	-9.54294	0	inf	inf		inf	0	0	0	inf	0	0
cs	0	1.26378	-0.0423625	inf	inf		inf	0	0	0	inf	0	0
csdc2	0	-8.84979	0	inf	inf		inf	0	0	0	inf	0	0
csde1	0	0.505116	0	inf	inf		inf	0	0	0	inf	0	0
csgalnact1	-0.0609263	4.6548	0	inf	inf		inf	0	0	0	inf	0	0
csmd1	0	0.0525038	0	inf	inf		inf	0	0	0	inf	0	0
csmd2	0	0.322794	0	inf	inf		inf	0	0	0	inf	0	0
csmd3	0	-0.0649714	0	inf	inf		inf	0	0	0	inf	0	0
csnk1a1	0	0.0351121	0	inf	inf		inf	0	0	0	inf	0	0
csnk1g3	0	-0.264993	0	inf	inf		inf	0	0	0	inf	0	0
cspg5	0	-0.775818	0	inf	inf		inf	0	0	0	inf	0	0
csrnp3	0	-0.488136	0	inf	inf		inf	0	0	0	inf	0	0
cst3	0	-0.22392	0	inf	inf		inf	0	0	0	inf	0	0
ctbp1	0	0.505116	0	inf	inf		inf	0	0	0	inf	0	0
ctnna2	0	0.0351121	0	inf	inf		inf	0	0	0	inf	0	0
ctnna3	0	-0.316286	0	inf	inf		inf	0	0	0	inf	0	0
ctnnb1	0	0.469398	0	inf	inf		inf	0	0	0	inf	0	0
ctnnd2	0	0.235783	0	inf	inf		inf	0	0	0	inf	0	0
ctsb	0	0.126084	0	inf	inf		inf	0	0	0	inf	0	0
ctsd	0	-0.00744752	0	inf	inf		inf	0	0	0	inf	0	0
ctsl	0	0.00434043	0	inf	inf		inf	0	0	0	inf	0	0
cttnbp2	-0.0377953	2.43188	0	inf	inf		inf	0	0	0	inf	0	0
ctxn1	0	0	0	inf	inf		inf	0	0	0	inf	0	0
cul1	0	0.610476	0	inf	inf		inf	0	0	0	inf	0	0
cul3	0	-0.775818	0	inf	inf		inf	0	0	0	inf	0	0
cux1	0	0.456326	0	inf	inf		inf	0	0	0	inf	0	0
cx3cl1	0	-0.370353	0	inf	inf		inf	0	0	0	inf	0	0
cxxc5	0	0.610476	0	inf	inf		inf	0	0	0	inf	0	0
cyc1	0.0318381	-2.30801	0	inf	inf		inf	0	0	0	inf	0	0
cyfip1	0	-0.775818	0	inf	inf		inf	0	0	0	inf	0	0
cyfip2	0	-0.465663	0	inf	inf		inf	0	0	0	inf	0	0
cystm1	0	0.83362	0	inf	inf		inf	0	0	0	inf	0	0
dab1	0	-0.465663	0	inf	inf		inf	0	0	0	inf	0	0
daglb	0	0.0996506	0	inf	inf		inf	0	0	0	inf	0	0
dalrd3	0	0.545938	0	inf	inf		inf	0	0	0	inf	0	0
dapk1	0	0.322794	0	inf	inf		inf	0	0	0	inf	0	0
dazap2	0	3.75409	-0.0163781	inf	inf		inf	0	0	0	inf	0	0
dbi	0	-0.182754	0	inf	inf		inf	0	0	0	inf	0	0
dcaf7	0	0.322794	0	inf	inf		inf	0	0	0	inf	0	0
dcaf8	0	-1.28664	0	inf	inf		inf	0	0	0	inf	0	0
dcc	0	-0.119039	0	inf	inf		inf	0	0	0	inf	0	0
dclk1	0	0.92893	0	inf	inf		inf	0	0	0	inf	0	0
dclk2	0	2.05132	-0.032827	inf	inf		inf	0	0	0	inf	0	0
dctn2	0	-2.54066	0.0246633	inf	inf		inf	0	0	0	inf	0	0
dcx	0.0641548	-1.14971	0	inf	inf		inf	0	0	0	inf	0	0
ddx17	0	-0.188031	0	inf	inf		inf	0	0	0	inf	0	0
ddx39b	0	2.11455	0	inf	inf		inf	0	0	0	inf	0	0
ddx3x	-0.0728802	5.42246	0	inf	inf		inf	0	0	0	inf	0	0
ddx5	0	-0.0057099	0	inf	inf		inf	0	0	0	inf	0	0
ddx6	0	-0.929969	0	inf	inf		inf	0	0	0	inf	0	0
dennd1a	0	0.476945	0	inf	inf		inf	0	0	0	inf	0	0
dennd5a	0.0310892	-1.87247	0	inf	inf		inf	0	0	0	inf	0	0
dennd5b	0	0.545938	0	inf	inf		inf	0	0	0	inf	0	0
deptor	0.0211624	-1.50079	0	inf	inf		inf	0	0	0	inf	0	0
dgkb	0	-0.675735	0	inf	inf		inf	0	0	0	inf	0	0
dgki	-0.040378	3.48816	0	inf	inf		inf	0	0	0	inf	0	0
dhx9	0	0.189263	0	inf	inf		inf	0	0	0	inf	0	0
dip2b	0	-0.775818	0	inf	inf		inf	0	0	0	inf	0	0
dip2c	0	-0.264993	0	inf	inf		inf	0	0	0	inf	0	0
disp2	0	0.322794	0	inf	inf		inf	0	0	0	inf	0	0
dlc1	0	0.0714797	0	inf	inf		inf	0	0	0	inf	0	0
dlg1	0	0.322794	0	inf	inf		inf	0	0	0	inf	0	0
dlg2	0	-0.176603	0	inf	inf		inf	0	0	0	inf	0	0
dlg4	0	-10.2361	0	inf	inf		inf	0	0	0	inf	0	0
dlgap1	0	0.33708	0	inf	inf		inf	0	0	0	inf	0	0
dlgap2	0	-1.87443	0	inf	inf		inf	0	0	0	inf	0	0
dlgap4	0	0.555599	-0.0332572	inf	inf		inf	0	0	0	inf	0	0
dlx1	0	-2.40213	0.0346834	inf	inf		inf	0	0	0	inf	0	0
dmd	0	0.322794	0	inf	inf		inf	0	0	0	inf	0	0
dmxl2	0	-3.34359	0.0261873	inf	inf		inf	0	0	0	inf	0	0
dnaja1	0	0.610476	0	inf	inf		inf	0	0	0	inf	0	0
dnaja2	0.0384925	-3.42767	0	inf	inf		inf	0	0	0	inf	0	0
dnajc27	0	-9.13747	0	inf	inf		inf	0	0	0	inf	0	0
dnajc5	0	-1.75665	0	inf	inf		inf	0	0	0	inf	0	0
dnajc6	0	0.641248	0	inf	inf		inf	0	0	0	inf	0	0
dnajc7	0	1.01594	0	inf	inf		inf	0	0	0	inf	0	0
dner	0	-0.658035	0	inf	inf		inf	0	0	0	inf	0	0
dnm1	0	0.979574	0	inf	inf		inf	0	0	0	inf	0	0
dnm3	0	0.728259	0	inf	inf		inf	0	0	0	inf	0	0
dnmt3a	0	7.99393	0	inf	inf		inf	0	0	0	inf	0	0
doc2g	0	1.57556	0	inf	inf		inf	0	0	0	inf	0	0
dock10	0	-0.00262824	0	inf	inf		inf	0	0	0	inf	0	0
dock3	0	-0.236822	0	inf	inf		inf	0	0	0	inf	0	0
dock4	0	-0.593497	0	inf	inf		inf	0	0	0	inf	0	0
dpp10	0	-0.24519	0	inf	inf		inf	0	0	0	inf	0	0
dpp6	-0.0241287	2.05141	0	inf	inf		inf	0	0	0	inf	0	0
dpyd	0	-0.147209	0	inf	inf		inf	0	0	0	inf	0	0
dpysl2	0	0.545938	0	inf	inf		inf	0	0	0	inf	0	0
drg1	0	-0.621667	0	inf	inf		inf	0	0	0	inf	0	0
dscam	0	0.322794	0	inf	inf		inf	0	0	0	inf	0	0
dscaml1	0	1.62321	-0.0205609	inf	inf		inf	0	0	0	inf	0	0
dst	0	0.0351121	0	inf	inf		inf	0	0	0	inf	0	0
dtna	0	0.476945	0	inf	inf		inf	0	0	0	inf	0	0
dusp8	0	-9.54294	0	inf	inf		inf	0	0	0	inf	0	0
dym	0	0.0351121	0	inf	inf		inf	0	0	0	inf	0	0
dync1h1	0.0307724	-2.32959	0	inf	inf		inf	0	0	0	inf	0	0
dync1i1	0	-0.188031	0	inf	inf		inf	0	0	0	inf	0	0
dync1i2	0	-0.370353	0	inf	inf		inf	0	0	0	inf	0	0
dynll1	-0.047501	3.69663	0	inf	inf		inf	0	0	0	inf	0	0
dynll2	0	0.0714797	0	inf	inf		inf	0	0	0	inf	0	0
dynlrb1	0	0.140473	0	inf	inf		inf	0	0	0	inf	0	0
dzank1	0	-9.54294	0	inf	inf		inf	0	0	0	inf	0	0
edf1	0	10.5589	0	inf	inf		inf	0	0	0	inf	0	0
edil3	0	-0.00933967	0	inf	inf		inf	0	0	0	inf	0	0
eef1a1	0	-0.205273	0	inf	inf		inf	0	0	0	inf	0	0
eef1b2	0	1.01594	0	inf	inf		inf	0	0	0	inf	0	0
eef2	0	-1.19217	0.0167712	inf	inf		inf	0	0	0	inf	0	0
efhd2	0	1.70909	0	inf	inf		inf	0	0	0	inf	0	0
efna5	0	-0.216202	0	inf	inf		inf	0	0	0	inf	0	0
efr3a	0	0.0351121	0	inf	inf		inf	0	0	0	inf	0	0
egfem1	0	1.47987	-0.0109461	inf	inf		inf	0	0	0	inf	0	0
egr1	0	1.57556	0	inf	inf		inf	0	0	0	inf	0	0
ehbp1	0	-0.0826709	0	inf	inf		inf	0	0	0	inf	0	0
eif1	0.0233152	-0.362563	-0.0341701	inf	inf		inf	0	0	0	inf	0	0
eif1ax	0	9.86573	0	inf	inf		inf	0	0	0	inf	0	0
eif1b	0	0.0996506	0	inf	inf		inf	0	0	0	inf	0	0
eif3c	0	-0.370353	0	inf	inf		inf	0	0	0	inf	0	0
eif3f	0	0.322794	0	inf	inf		inf	0	0	0	inf	0	0
eif3h	0	2.72069	0	inf	inf		inf	0	0	0	inf	0	0
eif4a1	0.0323601	-1.12468	0	inf	inf		inf	0	0	0	inf	0	0
eif4a2	0	1.42141	0	inf	inf		inf	0	0	0	inf	0	0
eif4g1	0	-0.881179	0	inf	inf		inf	0	0	0	inf	0	0
eif4g2	0	-0.305814	0	inf	inf		inf	0	0	0	inf	0	0
eif4g3	0	-0.196	0	inf	inf		inf	0	0	0	inf	0	0
eif4h	0	0.322794	0	inf	inf		inf	0	0	0	inf	0	0
eif5	0	0.792798	0	inf	inf		inf	0	0	0	inf	0	0
eif5a	0	-0.0136781	0	inf	inf		inf	0	0	0	inf	0	0
eif5b	0	1.76971	0	inf	inf		inf	0	0	0	inf	0	0
elavl2	0.0260335	-1.70434	0	inf	inf		inf	0	0	0	inf	0	0
elavl3	0	1.57556	0	inf	inf		inf	0	0	0	inf	0	0
elmo1	0	-0.524504	0	inf	inf		inf	0	0	0	inf	0	0
elmo2	0	-0.216202	0	inf	inf		inf	0	0	0	inf	0	0
elmod1	0	1.01594	0	inf	inf		inf	0	0	0	inf	0	0
elob	0	-0.0136781	0	inf	inf		inf	0	0	0	inf	0	0
elovl6	0	1.63772	-0.0210169	inf	inf		inf	0	0	0	inf	0	0
emc10	0	-1.87443	0	inf	inf		inf	0	0	0	inf	0	0
eml5	0	0.322794	0	inf	inf		inf	0	0	0	inf	0	0
eml6	0	-1.0635	0	inf	inf		inf	0	0	0	inf	0	0
enah	0	0.322794	0	inf	inf		inf	0	0	0	inf	0	0
eno2	0	0.322794	0	inf	inf		inf	0	0	0	inf	0	0
enox1	0	-0.488136	0	inf	inf		inf	0	0	0	inf	0	0
enpp2	0	0.322794	0	inf	inf		inf	0	0	0	inf	0	0
enpp5	0	0.0125432	0.0183836	inf	inf		inf	0	0	0	inf	0	0
ensa	0	-0.775818	0	inf	inf		inf	0	0	0	inf	0	0
epas1	0	-0.900981	0	inf	inf		inf	0	0	0	inf	0	0
epb41l1	0	-0.0826709	0	inf	inf		inf	0	0	0	inf	0	0
epb41l3	0	0.476945	0	inf	inf		inf	0	0	0	inf	0	0
epha3	0	-0.188031	0	inf	inf		inf	0	0	0	inf	0	0
epha5	0	-2.33208	0.0206502	inf	inf		inf	0	0	0	inf	0	0
epha6	0	-0.370353	0	inf	inf		inf	0	0	0	inf	0	0
eps15	-0.0419224	2.54356	0	inf	inf		inf	0	0	0	inf	0	0
erbb4	0	-0.162714	0	inf	inf		inf	0	0	0	inf	0	0
erbin	0	-0.881179	0	inf	inf		inf	0	0	0	inf	0	0
erc2	0	-0.212724	0	inf	inf		inf	0	0	0	inf	0	0
eri3	0	9.17258	0	inf	inf		inf	0	0	0	inf	0	0
esrrg	0	-8.73851	0.0517541	inf	inf		inf	0	0	0	inf	0	0
esyt2	0	8.94944	0	inf	inf		inf	0	0	0	inf	0	0
etl4	0	-0.775818	0	inf	inf		inf	0	0	0	inf	0	0
etnk1	0	-0.370353	0	inf	inf		inf	0	0	0	inf	0	0
etv1	0	1.01594	0	inf	inf		inf	0	0	0	inf	0	0
evl	0	1.70909	0	inf	inf		inf	0	0	0	inf	0	0
ewsr1	0.068968	-1.91508	0	inf	inf		inf	0	0	0	inf	0	0
exoc4	0	0.418104	0	inf	inf		inf	0	0	0	inf	0	0
exoc6b	0	1.14649	-0.0152812	inf	inf		inf	0	0	0	inf	0	0
ext1	0	-0.236822	0	inf	inf		inf	0	0	0	inf	0	0
fabp7	0	-0.360616	0	inf	inf		inf	0	0	0	inf	0	0
faim2	0	0.83362	0	inf	inf		inf	0	0	0	inf	0	0
fam126a	0	9.17258	0	inf	inf		inf	0	0	0	inf	0	0
fam13c	0	2.52002	0	inf	inf		inf	0	0	0	inf	0	0
fam155a	0	1.26726	0	inf	inf		inf	0	0	0	inf	0	0
fam163b	0	0	0	inf	inf		inf	0	0	0	inf	0	0
fam168a	0	-0.524504	0	inf	inf		inf	0	0	0	inf	0	0
fam171b	0	-2.88692	0.0212276	inf	inf		inf	0	0	0	inf	0	0
fam172a	0	-0.264993	0	inf	inf		inf	0	0	0	inf	0	0
fam184a	0	2.2687	0	inf	inf		inf	0	0	0	inf	0	0
fam19a2	0	0.610476	0	inf	inf		inf	0	0	0	inf	0	0
fam20c	0	0.322794	0	inf	inf		inf	0	0	0	inf	0	0
fam49a	0	0.205011	0	inf	inf		inf	0	0	0	inf	0	0
fam49b	0	0.88241	0	inf	inf		inf	0	0	0	inf	0	0
farp1	0	0.659266	0	inf	inf		inf	0	0	0	inf	0	0
fars2	0	0.603096	0	inf	inf		inf	0	0	0	inf	0	0
fasn	0	1.19826	0	inf	inf		inf	0	0	0	inf	0	0
fat1	0	8.76712	0	inf	inf		inf	0	0	0	inf	0	0
fat3	0	-1.54901	0	inf	inf		inf	0	0	0	inf	0	0
fbxl16	0	-10.2361	0	inf	inf		inf	0	0	0	inf	0	0
fbxl17	0	0.322794	0	inf	inf		inf	0	0	0	inf	0	0
fbxo11	0.0747633	-1.99042	0	inf	inf		inf	0	0	0	inf	0	0
fbxw7	-0.0740279	7.31755	0	inf	inf		inf	0	0	0	inf	0	0
fez1	0	-4.25458	0.0431939	inf	inf		inf	0	0	0	inf	0	0
fgf12	0	1.23595	-0.0176402	inf	inf		inf	0	0	0	inf	0	0
fgf13	0	1.23908	0	inf	inf		inf	0	0	0	inf	0	0
fgf14	0	0.0091366	0	inf	inf		inf	0	0	0	inf	0	0
fgfr2	0	-0.0383904	0	inf	inf		inf	0	0	0	inf	0	0
fhit	0	-0.242099	0	inf	inf		inf	0	0	0	inf	0	0
fhl1	0	-0.0826709	0	inf	inf		inf	0	0	0	inf	0	0
fis1	0	-1.87443	0	inf	inf		inf	0	0	0	inf	0	0
fkbp1a	0	-0.147209	0	inf	inf		inf	0	0	0	inf	0	0
fkbp2	0	-0.775818	0	inf	inf		inf	0	0	0	inf	0	0
fkbp8	0	-0.370353	0	inf	inf		inf	0	0	0	inf	0	0
fmc1	0	0.189263	0	inf	inf		inf	0	0	0	inf	0	0
fmn2	0	-0.370353	0	inf	inf		inf	0	0	0	inf	0	0
fmnl2	0	0.810229	-0.0298258	inf	inf		inf	0	0	0	inf	0	0
fndc5	0	8.61297	0	inf	inf		inf	0	0	0	inf	0	0
fos	0	1.01594	0	inf	inf		inf	0	0	0	inf	0	0
foxn3	0	-0.370353	0	inf	inf		inf	0	0	0	inf	0	0
foxp1	0	-0.71866	0	inf	inf		inf	0	0	0	inf	0	0
frmd4a	0	-0.0628683	0	inf	inf		inf	0	0	0	inf	0	0
frmpd4	0	0.205011	0	inf	inf		inf	0	0	0	inf	0	0
frrs1l	0	1.01594	0	inf	inf		inf	0	0	0	inf	0	0
fry	0	-0.370353	0	inf	inf		inf	0	0	0	inf	0	0
fryl	-0.0397455	2.74366	0	inf	inf		inf	0	0	0	inf	0	0
fscn1	0	-4.66086	0.0351102	inf	inf		inf	0	0	0	inf	0	0
fstl5	0	-0.370353	0	inf	inf		inf	0	0	0	inf	0	0
fth1	-0.0238271	1.6105	0	inf	inf		inf	0	0	0	inf	0	0
ftl1	-0.0471881	3.65259	0	inf	inf		inf	0	0	0	inf	0	0
fto	0	1.03421	-0.0163577	inf	inf		inf	0	0	0	inf	0	0
fus	0	0.00434043	0	inf	inf		inf	0	0	0	inf	0	0
fut9	0	-0.775818	0	inf	inf		inf	0	0	0	inf	0	0
fyn	0	-0.531616	0.0144084	inf	inf		inf	0	0	0	inf	0	0
g3bp2	0	0.476945	0	inf	inf		inf	0	0	0	inf	0	0
gaa	0.0348916	-2.06848	0	inf	inf		inf	0	0	0	inf	0	0
gabarap	0	-4.56844	0.0298302	inf	inf		inf	0	0	0	inf	0	0
gabarapl1	0.0252937	-0.789349	-0.0180469	inf	inf		inf	0	0	0	inf	0	0
gabbr1	0	1.01594	0	inf	inf		inf	0	0	0	inf	0	0
gabra1	0	0.88241	0	inf	inf		inf	0	0	0	inf	0	0
gabra2	0	-0.370353	0	inf	inf		inf	0	0	0	inf	0	0
gabra5	0	-4.0405	0.0429859	inf	inf		inf	0	0	0	inf	0	0
gabrb1	0	0.00434043	0	inf	inf		inf	0	0	0	inf	0	0
gabrb3	0	1.87864	-0.0162823	inf	inf		inf	0	0	0	inf	0	0
gabrg2	0	-8.84979	0	inf	inf		inf	0	0	0	inf	0	0
gabrg3	0	-0.188031	0	inf	inf		inf	0	0	0	inf	0	0
gad1	0	0.322794	0	inf	inf		inf	0	0	0	inf	0	0
gad2	0.0423217	-0.659668	0	inf	inf		inf	0	0	0	inf	0	0
galnt13	-0.0403796	4.02729	0	inf	inf		inf	0	0	0	inf	0	0
galntl6	0	-0.315116	0.00931099	inf	inf		inf	0	0	0	inf	0	0
gap43	0	10.5589	0	inf	inf		inf	0	0	0	inf	0	0
gatad2b	0	1.93223	0	inf	inf		inf	0	0	0	inf	0	0
gda	-0.0604811	4.734	0	inf	inf		inf	0	0	0	inf	0	0
gde1	0	1.42141	0	inf	inf		inf	0	0	0	inf	0	0
gdi1	0	-9.8086	0.0179926	inf	inf		inf	0	0	0	inf	0	0
gdi2	0	-1.62433	0.0205279	inf	inf		inf	0	0	0	inf	0	0
gfm2	0	0.122123	0	inf	inf		inf	0	0	0	inf	0	0
ggnbp2	0	2.53841	-0.0154232	inf	inf		inf	0	0	0	inf	0	0
ghitm	0	1.01594	0	inf	inf		inf	0	0	0	inf	0	0
gja1	0	-0.475714	0	inf	inf		inf	0	0	0	inf	0	0
glg1	0	-0.430978	0	inf	inf		inf	0	0	0	inf	0	0
glrb	0	0.505116	0	inf	inf		inf	0	0	0	inf	0	0
gls	0	0.728259	0	inf	inf		inf	0	0	0	inf	0	0
glud1	0.0234157	-0.905141	0	inf	inf		inf	0	0	0	inf	0	0
glul	0	0.529677	-0.00836195	inf	inf		inf	0	0	0	inf	0	0
glyr1	-0.0680266	14.3092	0	inf	inf		inf	0	0	0	inf	0	0
gm10800	0	-0.69414	0	inf	inf		inf	0	0	0	inf	0	0
gm10801	0	-0.775818	0	inf	inf		inf	0	0	0	inf	0	0
gm15564	0	-0.416163	0	inf	inf		inf	0	0	0	inf	0	0
gm15976	0	0.476945	0	inf	inf		inf	0	0	0	inf	0	0
gm1673	0	-10.5928	0.018788	inf	inf		inf	0	0	0	inf	0	0
gm20388	0	0.261369	-0.00914845	inf	inf		inf	0	0	0	inf	0	0
gm20498	0	0.659266	0	inf	inf		inf	0	0	0	inf	0	0
gm20521	0	-1.22212	0.0153747	inf	inf		inf	0	0	0	inf	0	0
gm21949	0	-0.283342	0	inf	inf		inf	0	0	0	inf	0	0
gm21988	0	-1.62312	0	inf	inf		inf	0	0	0	inf	0	0
gm26551	0	1.16127	-0.0463761	inf	inf		inf	0	0	0	inf	0	0
gm26561	0	-0.236822	0	inf	inf		inf	0	0	0	inf	0	0
gm26735	-0.0432695	2.58931	0	inf	inf		inf	0	0	0	inf	0	0
gm26917	0	-1.41012	0	inf	inf		inf	0	0	0	inf	0	0
gm37240	0	0.494644	0	inf	inf		inf	0	0	0	inf	0	0
gm38393	0	8.76712	0	inf	inf		inf	0	0	0	inf	0	0
gm42416	0	-0.524504	0	inf	inf		inf	0	0	0	inf	0	0
gm42418	0	-0.301637	0	inf	inf		inf	0	0	0	inf	0	0
gm42420	0	1.42141	0	inf	inf		inf	0	0	0	inf	0	0
gm45341	0	-0.188031	0	inf	inf		inf	0	0	0	inf	0	0
gm48099	0	-0.503884	0	inf	inf		inf	0	0	0	inf	0	0
gmds	0.0287492	-1.77508	0	inf	inf		inf	0	0	0	inf	0	0
gna11	0	-8.84979	0	inf	inf		inf	0	0	0	inf	0	0
gnai1	0	9.46027	0	inf	inf		inf	0	0	0	inf	0	0
gnai2	0	0.00434043	0	inf	inf		inf	0	0	0	inf	0	0
gnao1	0	0.585158	0	inf	inf		inf	0	0	0	inf	0	0
gnaq	0	0.0714797	0	inf	inf		inf	0	0	0	inf	0	0
gnas	0	-0.679627	0.00859529	inf	inf		inf	0	0	0	inf	0	0
gnb1	0	-0.593497	0	inf	inf		inf	0	0	0	inf	0	0
gnb2	0	0.690519	0	inf	inf		inf	0	0	0	inf	0	0
gnb5	0	1.42141	0	inf	inf		inf	0	0	0	inf	0	0
gng13	0	0.492377	-0.0155561	inf	inf		inf	0	0	0	inf	0	0
gng3	0	0.88241	0	inf	inf		inf	0	0	0	inf	0	0
gng4	0	-0.370353	0	inf	inf		inf	0	0	0	inf	0	0
got1	0	0.975368	0.0114234	inf	inf		inf	0	0	0	inf	0	0
gp1bb	0	0.322794	0	inf	inf		inf	0	0	0	inf	0	0
gpatch8	0	0.322794	0	inf	inf		inf	0	0	0	inf	0	0
gpc5	0	-0.129191	0	inf	inf		inf	0	0	0	inf	0	0
gpc6	0	-0.0826709	0	inf	inf		inf	0	0	0	inf	0	0
gpcpd1	0	2.20212	-0.026661	inf	inf		inf	0	0	0	inf	0	0
gpd2	0	1.46425	-0.0388915	inf	inf		inf	0	0	0	inf	0	0
gphn	0	-0.652337	0	inf	inf		inf	0	0	0	inf	0	0
gpi1	0	0.545938	0	inf	inf		inf	0	0	0	inf	0	0
gpm6a	0	-2.24285	0.0242982	inf	inf		inf	0	0	0	inf	0	0
gpm6b	0	-0.819514	0.0116109	inf	inf		inf	0	0	0	inf	0	0
gpr158	0	-0.524504	0	inf	inf		inf	0	0	0	inf	0	0
gpr37l1	0.0312708	-2.06213	0	inf	inf		inf	0	0	0	inf	0	0
gprasp1	0	0.731476	-0.0156812	inf	inf		inf	0	0	0	inf	0	0
gpsm1	0	0.322794	0	inf	inf		inf	0	0	0	inf	0	0
gramd1b	0	0.248686	0	inf	inf		inf	0	0	0	inf	0	0
grb2	0	1.02134	-0.0276042	inf	inf		inf	0	0	0	inf	0	0
grcc10	0	0.322794	0	inf	inf		inf	0	0	0	inf	0	0
gria1	0.019106	-1.03181	0	inf	inf		inf	0	0	0	inf	0	0
gria2	0	-0.129191	0	inf	inf		inf	0	0	0	inf	0	0
gria3	0	9.46027	0	inf	inf		inf	0	0	0	inf	0	0
gria4	0	0.992952	0	inf	inf		inf	0	0	0	inf	0	0
grid1	0	-0.236822	0	inf	inf		inf	0	0	0	inf	0	0
grid2	0	-0.333985	0	inf	inf		inf	0	0	0	inf	0	0
grik1	0	2.11455	0	inf	inf		inf	0	0	0	inf	0	0
grik2	0.0246189	-1.36738	0	inf	inf		inf	0	0	0	inf	0	0
grik5	0	-0.370353	0	inf	inf		inf	0	0	0	inf	0	0
grin1	0	0.83362	0	inf	inf		inf	0	0	0	inf	0	0
grin2a	0	-0.0826709	0	inf	inf		inf	0	0	0	inf	0	0
grin2b	0	0.0604299	0	inf	inf		inf	0	0	0	inf	0	0
grina	0.0308254	-2.04407	0	inf	inf		inf	0	0	0	inf	0	0
grip1	0	-0.133964	0	inf	inf		inf	0	0	0	inf	0	0
grm1	0	0.227484	0	inf	inf		inf	0	0	0	inf	0	0
grm5	0	0.205011	0	inf	inf		inf	0	0	0	inf	0	0
grm7	0	0.00434043	0	inf	inf		inf	0	0	0	inf	0	0
grm8	0	0.641248	0	inf	inf		inf	0	0	0	inf	0	0
gsk3b	0	0.140473	0	inf	inf		inf	0	0	0	inf	0	0
gsn	0	-0.675735	0	inf	inf		inf	0	0	0	inf	0	0
gtdc1	0	1.56759	-0.0291182	inf	inf		inf	0	0	0	inf	0	0
gtf2i	0	-0.283342	0	inf	inf		inf	0	0	0	inf	0	0
gucy1b1	0	-0.0826709	0	inf	inf		inf	0	0	0	inf	0	0
h2afv	0	1.2669	-0.0259168	inf	inf		inf	0	0	0	inf	0	0
h2afy	0	-0.929969	0	inf	inf		inf	0	0	0	inf	0	0
h3f3b	0	0.222711	0	inf	inf		inf	0	0	0	inf	0	0
hap1	0	-0.370353	0	inf	inf		inf	0	0	0	inf	0	0
hba-a1	0	-0.177487	0	inf	inf		inf	0	0	0	inf	0	0
hbb-bs	0	-0.553593	0	inf	inf		inf	0	0	0	inf	0	0
hbb-bt	-0.0303017	2.10765	0	inf	inf		inf	0	0	0	inf	0	0
hcfc1r1	0	0.322794	0	inf	inf		inf	0	0	0	inf	0	0
hcn1	0	1.42141	0	inf	inf		inf	0	0	0	inf	0	0
hdac11	0	-0.370353	0	inf	inf		inf	0	0	0	inf	0	0
hdac4	0	-4.67983	0.0332327	inf	inf		inf	0	0	0	inf	0	0
hdac5	0	9.46027	0	inf	inf		inf	0	0	0	inf	0	0
hdac9	0	0.276274	0	inf	inf		inf	0	0	0	inf	0	0
hectd1	0	-0.929969	0	inf	inf		inf	0	0	0	inf	0	0
hectd4	0	0.0351121	0	inf	inf		inf	0	0	0	inf	0	0
hecw2	0	0.217434	0	inf	inf		inf	0	0	0	inf	0	0
helz	0	0.545938	0	inf	inf		inf	0	0	0	inf	0	0
herc1	0	1.93223	0	inf	inf		inf	0	0	0	inf	0	0
herc2	0	1.17009	0	inf	inf		inf	0	0	0	inf	0	0
hexb	0	0.168643	0	inf	inf		inf	0	0	0	inf	0	0
hint1	0	0.0351121	0	inf	inf		inf	0	0	0	inf	0	0
hist1h2bc	0	0.253801	0	inf	inf		inf	0	0	0	inf	0	0
hivep2	-0.116876	12.037	0	inf	inf		inf	0	0	0	inf	0	0
hivep3	0	-1.38195	0	inf	inf		inf	0	0	0	inf	0	0
hk1	0	0.476945	0	inf	inf		inf	0	0	0	inf	0	0
hlf	0	-1.0635	0	inf	inf		inf	0	0	0	inf	0	0
hmbox1	0	1.01594	0	inf	inf		inf	0	0	0	inf	0	0
hmgn1	0	0.0351121	0	inf	inf		inf	0	0	0	inf	0	0
hnrnpa0	0	0.140473	0	inf	inf		inf	0	0	0	inf	0	0
hnrnpa2b1	0	0.88241	0	inf	inf		inf	0	0	0	inf	0	0
hnrnpc	0	-0.593497	0	inf	inf		inf	0	0	0	inf	0	0
hnrnpd	0	1.01594	0	inf	inf		inf	0	0	0	inf	0	0
hnrnpdl	0	0.322794	0	inf	inf		inf	0	0	0	inf	0	0
hnrnph1	0	-1.0635	0	inf	inf		inf	0	0	0	inf	0	0
hnrnpk	0.0428275	-1.41682	0	inf	inf		inf	0	0	0	inf	0	0
hnrnpl	0	-1.46897	0	inf	inf		inf	0	0	0	inf	0	0
hnrnpu	0	-0.855861	0	inf	inf		inf	0	0	0	inf	0	0
hnrnpul2	0.0312036	-2.05942	0	inf	inf		inf	0	0	0	inf	0	0
homer1	0	0.322794	0	inf	inf		inf	0	0	0	inf	0	0
hp1bp3	0	-0.0826709	0	inf	inf		inf	0	0	0	inf	0	0
hpcal4	0.0391365	-2.756	0	inf	inf		inf	0	0	0	inf	0	0
hprt	0	0.0351121	0	inf	inf		inf	0	0	0	inf	0	0
hs6st2	-0.0837245	5.16014	0	inf	inf		inf	0	0	0	inf	0	0
hs6st3	0	-0.0136781	0	inf	inf		inf	0	0	0	inf	0	0
hsbp1	0	-0.370353	0	inf	inf		inf	0	0	0	inf	0	0
hsp90aa1	0	1.93223	0	inf	inf		inf	0	0	0	inf	0	0
hsp90ab1	0	0.555416	0	inf	inf		inf	0	0	0	inf	0	0
hsp90b1	0	-0.439346	0	inf	inf		inf	0	0	0	inf	0	0
hspa4	0	0.728259	0	inf	inf		inf	0	0	0	inf	0	0
hspa5	0	0.322794	0	inf	inf		inf	0	0	0	inf	0	0
hspa8	0	0.792798	0	inf	inf		inf	0	0	0	inf	0	0
hsph1	0	-10.2361	0	inf	inf		inf	0	0	0	inf	0	0
huwe1	0	-0.524504	0	inf	inf		inf	0	0	0	inf	0	0
id2	0	-10.2361	0	inf	inf		inf	0	0	0	inf	0	0
idh3a	0	1.70909	0	inf	inf		inf	0	0	0	inf	0	0
idh3b	0	0.322794	0	inf	inf		inf	0	0	0	inf	0	0
ids	0	2.72069	0	inf	inf		inf	0	0	0	inf	0	0
ift20	0	0.322794	0	inf	inf		inf	0	0	0	inf	0	0
igf1r	0	0.184735	-0.0189874	inf	inf		inf	0	0	0	inf	0	0
igfbp2	0	0.160275	0	inf	inf		inf	0	0	0	inf	0	0
igfbp5	0	-1.54901	0	inf	inf		inf	0	0	0	inf	0	0
igip	0	-0.0826709	0	inf	inf		inf	0	0	0	inf	0	0
igsf5	0	-0.370353	0	inf	inf		inf	0	0	0	inf	0	0
ik	0	-0.370353	0	inf	inf		inf	0	0	0	inf	0	0
il1rapl1	0.0142086	-0.128507	-0.00968859	inf	inf		inf	0	0	0	inf	0	0
il1rapl2	-0.054752	4.81756	0	inf	inf		inf	0	0	0	inf	0	0
ildr2	0	1.01594	0	inf	inf		inf	0	0	0	inf	0	0
immp2l	0	0.808302	0	inf	inf		inf	0	0	0	inf	0	0
impact	0.0471204	-1.55777	0	inf	inf		inf	0	0	0	inf	0	0
impad1	0	0.322794	0	inf	inf		inf	0	0	0	inf	0	0
inpp4a	0	1.17009	0	inf	inf		inf	0	0	0	inf	0	0
inpp4b	0.0222407	-1.58522	0	inf	inf		inf	0	0	0	inf	0	0
inpp5j	0	-9.54294	0	inf	inf		inf	0	0	0	inf	0	0
ipo13	0	1.93223	0	inf	inf		inf	0	0	0	inf	0	0
iqck	0	1.42141	0	inf	inf		inf	0	0	0	inf	0	0
iqsec1	0	-0.488136	0	inf	inf		inf	0	0	0	inf	0	0
iqsec3	0	0.0996506	0	inf	inf		inf	0	0	0	inf	0	0
itfg1	0	1.01594	0	inf	inf		inf	0	0	0	inf	0	0
itgav	0	-1.0635	0	inf	inf		inf	0	0	0	inf	0	0
itm2b	0	-0.300925	0	inf	inf		inf	0	0	0	inf	0	0
itm2c	-0.0247751	1.41209	0	inf	inf		inf	0	0	0	inf	0	0
itsn1	0	0.322794	0	inf	inf		inf	0	0	0	inf	0	0
jarid2	0	-0.566098	0	inf	inf		inf	0	0	0	inf	0	0
jkamp	0	-0.0826709	0	inf	inf		inf	0	0	0	inf	0	0
jmjd1c	0	0.505116	0	inf	inf		inf	0	0	0	inf	0	0
jmjd8	0	-0.370353	0	inf	inf		inf	0	0	0	inf	0	0
junb	0	-9.54294	0	inf	inf		inf	0	0	0	inf	0	0
jund	0.049002	-1.24948	0	inf	inf		inf	0	0	0	inf	0	0
jup	0	9.86573	0	inf	inf		inf	0	0	0	inf	0	0
kalrn	0	-0.0136781	0	inf	inf		inf	0	0	0	inf	0	0
kansl1	0	0.402837	0	inf	inf		inf	0	0	0	inf	0	0
kat6b	0	-1.28664	0	inf	inf		inf	0	0	0	inf	0	0
kcna2	0.0455357	-0.752777	0	inf	inf		inf	0	0	0	inf	0	0
kcnb1	0	0.0351121	0	inf	inf		inf	0	0	0	inf	0	0
kcnb2	0	0.0604299	0	inf	inf		inf	0	0	0	inf	0	0
kcnc1	0	-0.775818	0	inf	inf		inf	0	0	0	inf	0	0
kcnc2	0	0.402837	0	inf	inf		inf	0	0	0	inf	0	0
kcnd2	0	0.258256	0	inf	inf		inf	0	0	0	inf	0	0
kcnd3	0	-0.0338808	0	inf	inf		inf	0	0	0	inf	0	0
kcnf1	0	-9.54294	0	inf	inf		inf	0	0	0	inf	0	0
kcnh7	0	0.124968	0	inf	inf		inf	0	0	0	inf	0	0
kcnip1	0	-0.775818	0	inf	inf		inf	0	0	0	inf	0	0
kcnip4	0	-0.0826709	0	inf	inf		inf	0	0	0	inf	0	0
kcnj10	0.0278261	-1.22441	0	inf	inf		inf	0	0	0	inf	0	0
kcnj3	0.0236774	-1.18954	0	inf	inf		inf	0	0	0	inf	0	0
kcnj4	0	9.86573	0	inf	inf		inf	0	0	0	inf	0	0
kcnma1	0.0190938	-1.11552	0	inf	inf		inf	0	0	0	inf	0	0
kcnq5	0	0.322794	0	inf	inf		inf	0	0	0	inf	0	0
kctd12	0	1.15431	-0.0160185	inf	inf		inf	0	0	0	inf	0	0
kdm6b	-0.0267827	1.64928	0	inf	inf		inf	0	0	0	inf	0	0
kidins220	0	1.01594	0	inf	inf		inf	0	0	0	inf	0	0
kif1a	0	1.93223	0	inf	inf		inf	0	0	0	inf	0	0
kif1b	0	0.322794	0	inf	inf		inf	0	0	0	inf	0	0
kif1bp	0	1.46652	-0.025022	inf	inf		inf	0	0	0	inf	0	0
kif21a	0	-0.0826709	0	inf	inf		inf	0	0	0	inf	0	0
kif2a	0	1.01594	0	inf	inf		inf	0	0	0	inf	0	0
kif5a	0	-10.2361	0	inf	inf		inf	0	0	0	inf	0	0
kif5b	0	0.610476	0	inf	inf		inf	0	0	0	inf	0	0
kifap3	0	-0.147209	0	inf	inf		inf	0	0	0	inf	0	0
kirrel3	0	-0.203299	0	inf	inf		inf	0	0	0	inf	0	0
klc1	0.0262928	-1.32349	0	inf	inf		inf	0	0	0	inf	0	0
klf12	-0.0632635	4.92716	0	inf	inf		inf	0	0	0	inf	0	0
klf13	0	-0.370353	0	inf	inf		inf	0	0	0	inf	0	0
klf9	0	1.31161	-0.102244	inf	inf		inf	0	0	0	inf	0	0
klhl7	0	-0.370353	0	inf	inf		inf	0	0	0	inf	0	0
kmt2a	0	-0.236822	0	inf	inf		inf	0	0	0	inf	0	0
kmt2c	0	0.242751	0	inf	inf		inf	0	0	0	inf	0	0
kmt2e	0	0.545938	0	inf	inf		inf	0	0	0	inf	0	0
lamp1	0	0.505116	0	inf	inf		inf	0	0	0	inf	0	0
laptm4a	0	-0.119039	0	inf	inf		inf	0	0	0	inf	0	0
laptm4b	-0.0429245	3.54185	0	inf	inf		inf	0	0	0	inf	0	0
large1	0	-0.503884	0	inf	inf		inf	0	0	0	inf	0	0
larp4b	0	0.322794	0	inf	inf		inf	0	0	0	inf	0	0
lars2	0	-0.659558	0	inf	inf		inf	0	0	0	inf	0	0
lcor	0	-0.188031	0	inf	inf		inf	0	0	0	inf	0	0
ldhb	0	-0.25257	0	inf	inf		inf	0	0	0	inf	0	0
ldlrad4	0	0.512036	0	inf	inf		inf	0	0	0	inf	0	0
lgr5	0	0.679469	0	inf	inf		inf	0	0	0	inf	0	0
lhfp	0.0236843	-0.95567	0	inf	inf		inf	0	0	0	inf	0	0
lhfpl3	0	0.518837	-0.0262922	inf	inf		inf	0	0	0	inf	0	0
limch1	0	1.51059	-0.0377483	inf	inf		inf	0	0	0	inf	0	0
lingo2	0	0.359162	0	inf	inf		inf	0	0	0	inf	0	0
lmbrd1	0	0.0351121	0	inf	inf		inf	0	0	0	inf	0	0
lncpint	0	-0.593497	0	inf	inf		inf	0	0	0	inf	0	0
lnpep	0	1.42141	0	inf	inf		inf	0	0	0	inf	0	0
lpp	0	-1.23535	0	inf	inf		inf	0	0	0	inf	0	0
lrba	0	-0.0826709	0	inf	inf		inf	0	0	0	inf	0	0
lrfn5	0	-0.775818	0	inf	inf		inf	0	0	0	inf	0	0
lrp1	0	-0.593497	0	inf	inf		inf	0	0	0	inf	0	0
lrp12	0	-0.775818	0	inf	inf		inf	0	0	0	inf	0	0
lrp1b	0	-0.159304	0	inf	inf		inf	0	0	0	inf	0	0
lrrc4b	0	1.01594	0	inf	inf		inf	0	0	0	inf	0	0
lrrc4c	0	-0.430978	0	inf	inf		inf	0	0	0	inf	0	0
lrrc7	0	-1.18128	0	inf	inf		inf	0	0	0	inf	0	0
lrrtm4	0	0.418104	0	inf	inf		inf	0	0	0	inf	0	0
lsamp	0	0.0143213	0	inf	inf		inf	0	0	0	inf	0	0
luc7l2	0	0.0714797	0	inf	inf		inf	0	0	0	inf	0	0
luc7l3	0	0.728259	0	inf	inf		inf	0	0	0	inf	0	0
luzp2	0	0.0126392	0	inf	inf		inf	0	0	0	inf	0	0
macf1	0	0.993465	-0.0136728	inf	inf		inf	0	0	0	inf	0	0
macrod2	0	0.0996506	0	inf	inf		inf	0	0	0	inf	0	0
maged1	0	1.36552	-0.0186065	inf	inf		inf	0	0	0	inf	0	0
magee1	0	1.42141	0	inf	inf		inf	0	0	0	inf	0	0
magi1	0	0.409806	0	inf	inf		inf	0	0	0	inf	0	0
magi2	0	-0.0206793	0	inf	inf		inf	0	0	0	inf	0	0
malat1	0	-0.264335	0	inf	inf		inf	0	0	0	inf	0	0
maml2	0	-0.524504	0	inf	inf		inf	0	0	0	inf	0	0
maml3	0	-1.0635	0	inf	inf		inf	0	0	0	inf	0	0
map1a	0	0.322794	0	inf	inf		inf	0	0	0	inf	0	0
map1b	0	-0.216202	0	inf	inf		inf	0	0	0	inf	0	0
map1lc3a	-0.0364054	1.91471	0	inf	inf		inf	0	0	0	inf	0	0
map1lc3b	0	0.0351121	0	inf	inf		inf	0	0	0	inf	0	0
map2	0.0256372	-1.06417	0	inf	inf		inf	0	0	0	inf	0	0
map2k1	0.0267894	-2.43145	0	inf	inf		inf	0	0	0	inf	0	0
map3k1	0	0.728259	0	inf	inf		inf	0	0	0	inf	0	0
map4	0	0.0351121	0	inf	inf		inf	0	0	0	inf	0	0
map7d1	0	-7.70889	0.0517541	inf	inf		inf	0	0	0	inf	0	0
map7d2	0	-1.35118	0	inf	inf		inf	0	0	0	inf	0	0
mapk1	0.0282893	-1.68634	0	inf	inf		inf	0	0	0	inf	0	0
mapk10	0	0.322794	0	inf	inf		inf	0	0	0	inf	0	0
mapk8ip3	0	0.168643	0	inf	inf		inf	0	0	0	inf	0	0
mapre2	0	0.322794	0	inf	inf		inf	0	0	0	inf	0	0
mapt	0	0.456326	0	inf	inf		inf	0	0	0	inf	0	0
march1	0	-0.370353	0	inf	inf		inf	0	0	0	inf	0	0
march6	0	-1.03926	0.0139838	inf	inf		inf	0	0	0	inf	0	0
marcks	0	-0.165559	0	inf	inf		inf	0	0	0	inf	0	0
marcksl1	0.0924443	-0.624414	0	inf	inf		inf	0	0	0	inf	0	0
mark2	0	1.09598	0	inf	inf		inf	0	0	0	inf	0	0
mast4	0	0.322794	0	inf	inf		inf	0	0	0	inf	0	0
mat2a	0	-1.82362	0.0197813	inf	inf		inf	0	0	0	inf	0	0
mat2b	0	-0.370353	0	inf	inf		inf	0	0	0	inf	0	0
matr3	0.0442928	-0.206947	0	inf	inf		inf	0	0	0	inf	0	0
mbd5	0	1.70909	0	inf	inf		inf	0	0	0	inf	0	0
mbnl1	0	-2.71051	0.0204235	inf	inf		inf	0	0	0	inf	0	0
mbnl2	0	-0.0434538	0.0124577	inf	inf		inf	0	0	0	inf	0	0
mbp	0	0.83362	0	inf	inf		inf	0	0	0	inf	0	0
mctp1	0	0.505116	0	inf	inf		inf	0	0	0	inf	0	0
mdga2	0	-0.0826709	0	inf	inf		inf	0	0	0	inf	0	0
mdh1	0	0.00434043	0	inf	inf		inf	0	0	0	inf	0	0
mdh2	-0.0308672	2.52722	0	inf	inf		inf	0	0	0	inf	0	0
med13l	0	-0.188031	0	inf	inf		inf	0	0	0	inf	0	0
mef2a	0	0.322794	0	inf	inf		inf	0	0	0	inf	0	0
mef2c	0.0370556	-0.936043	0	inf	inf		inf	0	0	0	inf	0	0
mef2d	0	1.01594	0	inf	inf		inf	0	0	0	inf	0	0
meg3	0	0.632949	0	inf	inf		inf	0	0	0	inf	0	0
meis2	0	0.563956	0	inf	inf		inf	0	0	0	inf	0	0
mettl23	0.0256205	-1.63676	0	inf	inf		inf	0	0	0	inf	0	0
mff	0	0.505116	0	inf	inf		inf	0	0	0	inf	0	0
mgat4c	0	-0.430978	0	inf	inf		inf	0	0	0	inf	0	0
mgat5	0	-0.283342	0	inf	inf		inf	0	0	0	inf	0	0
mgea5	0	-1.28664	0	inf	inf		inf	0	0	0	inf	0	0
mgll	-0.0565035	5.37247	0	inf	inf		inf	0	0	0	inf	0	0
mgrn1	0	1.3344	0	inf	inf		inf	0	0	0	inf	0	0
mgst3	0	-1.51766	0.0229808	inf	inf		inf	0	0	0	inf	0	0
mia3	0	-0.524504	0	inf	inf		inf	0	0	0	inf	0	0
mib1	0	1.01567	-0.0535745	inf	inf		inf	0	0	0	inf	0	0
mical3	0	0.0351121	0	inf	inf		inf	0	0	0	inf	0	0
micu3	0	-0.370353	0	inf	inf		inf	0	0	0	inf	0	0
mindy2	0	-3.29143	0.0360393	inf	inf		inf	0	0	0	inf	0	0
minos1	0	0.782326	0	inf	inf		inf	0	0	0	inf	0	0
mir124-2hg	0	0.322794	0	inf	inf		inf	0	0	0	inf	0	0
mir124a-1hg	0.0326296	-1.52829	0	inf	inf		inf	0	0	0	inf	0	0
mkl2	0	1.42141	0	inf	inf		inf	0	0	0	inf	0	0
mkln1	0	0.0351121	0	inf	inf		inf	0	0	0	inf	0	0
mlf2	0	1.70909	0	inf	inf		inf	0	0	0	inf	0	0
mllt10	0	1.01594	0	inf	inf		inf	0	0	0	inf	0	0
mllt11	0	1.70909	0	inf	inf		inf	0	0	0	inf	0	0
mllt3	0	0.0714797	0	inf	inf		inf	0	0	0	inf	0	0
mob4	0	0.322794	0	inf	inf		inf	0	0	0	inf	0	0
mobp	0	1.01594	0	inf	inf		inf	0	0	0	inf	0	0
mpc2	0.059166	-5.94222	0.0323545	inf	inf		inf	0	0	0	inf	0	0
mpped2	0	1.15223	-0.0154261	inf	inf		inf	0	0	0	inf	0	0
mprip	0.0316815	-1.67315	0	inf	inf		inf	0	0	0	inf	0	0
mrfap1	0	1.01594	0	inf	inf		inf	0	0	0	inf	0	0
mrpl20	0	1.42141	0	inf	inf		inf	0	0	0	inf	0	0
msi2	0.0186697	-0.986716	0	inf	inf		inf	0	0	0	inf	0	0
msl1	0	1.08322	-0.0405062	inf	inf		inf	0	0	0	inf	0	0
msra	0	0.792798	0	inf	inf		inf	0	0	0	inf	0	0
mt1	0	0.0160639	0	inf	inf		inf	0	0	0	inf	0	0
mt2	0	0.0996506	0	inf	inf		inf	0	0	0	inf	0	0
mt3	0	0.383419	0	inf	inf		inf	0	0	0	inf	0	0
mtch1	-0.0230926	1.1992	0	inf	inf		inf	0	0	0	inf	0	0
mtdh	0	1.42141	0	inf	inf		inf	0	0	0	inf	0	0
mtfp1	0	-8.84979	0	inf	inf		inf	0	0	0	inf	0	0
mtmr6	0.0525322	-2.43196	0	inf	inf		inf	0	0	0	inf	0	0
mtpn	0	-0.370353	0	inf	inf		inf	0	0	0	inf	0	0
mtus2	0	1.01594	0	inf	inf		inf	0	0	0	inf	0	0
mvb12b	-0.0675539	6.47437	-0.0242002	inf	inf		inf	0	0	0	inf	0	0
mxi1	0	1.96717	-0.0852326	inf	inf		inf	0	0	0	inf	0	0
mycbp2	0	-0.370353	0	inf	inf		inf	0	0	0	inf	0	0
myl12b	0	2.21133	-0.311106	inf	inf		inf	0	0	0	inf	0	0
myo16	0	-0.733259	0	inf	inf		inf	0	0	0	inf	0	0
myo5a	0.044796	-2.05385	0	inf	inf		inf	0	0	0	inf	0	0
myo9a	0	-0.488136	0	inf	inf		inf	0	0	0	inf	0	0
myt1l	-0.0490643	4.76576	0	inf	inf		inf	0	0	0	inf	0	0
naaladl2	0	-0.0826709	0	inf	inf		inf	0	0	0	inf	0	0
nacc2	0	1.40648	-0.0320122	inf	inf		inf	0	0	0	inf	0	0
nalcn	0	-0.475714	0	inf	inf		inf	0	0	0	inf	0	0
nap1l1	0	0.545938	0	inf	inf		inf	0	0	0	inf	0	0
nap1l5	0	1.18779	0	inf	inf		inf	0	0	0	inf	0	0
napa	-0.0569553	4.718	0	inf	inf		inf	0	0	0	inf	0	0
napb	0	-0.370353	0	inf	inf		inf	0	0	0	inf	0	0
nat8l	0	1.42141	0	inf	inf		inf	0	0	0	inf	0	0
nav1	0	1.85931	-0.0360451	inf	inf		inf	0	0	0	inf	0	0
nav2	0.0189221	-0.833056	0	inf	inf		inf	0	0	0	inf	0	0
nav3	0	0.671101	0	inf	inf		inf	0	0	0	inf	0	0
nbea	-0.0443542	3.32284	0	inf	inf		inf	0	0	0	inf	0	0
ncald	0	0.505116	0	inf	inf		inf	0	0	0	inf	0	0
ncam1	0	-0.890228	0	inf	inf		inf	0	0	0	inf	0	0
ncam2	0	-0.524504	0	inf	inf		inf	0	0	0	inf	0	0
ncan	0	-0.283342	0	inf	inf		inf	0	0	0	inf	0	0
ncdn	0	0.322794	0	inf	inf		inf	0	0	0	inf	0	0
nckap1	0	-0.147209	0	inf	inf		inf	0	0	0	inf	0	0
nckap5	0	-0.881179	0	inf	inf		inf	0	0	0	inf	0	0
ncl	0	-0.524504	0	inf	inf		inf	0	0	0	inf	0	0
ncoa1	0	-0.305814	0	inf	inf		inf	0	0	0	inf	0	0
ncoa2	0	-0.881179	0	inf	inf		inf	0	0	0	inf	0	0
ncor1	0	0.574109	0	inf	inf		inf	0	0	0	inf	0	0
ncor2	0	0.83362	0	inf	inf		inf	0	0	0	inf	0	0
ndn	0	0.322794	0	inf	inf		inf	0	0	0	inf	0	0
ndnf	0	3.03887	-0.134418	inf	inf		inf	0	0	0	inf	0	0
ndrg2	0	1.42141	0	inf	inf		inf	0	0	0	inf	0	0
ndrg3	0	0.728259	0	inf	inf		inf	0	0	0	inf	0	0
ndrg4	0.0248354	-0.316582	0	inf	inf		inf	0	0	0	inf	0	0
ndufa1	0	-0.0449306	0	inf	inf		inf	0	0	0	inf	0	0
ndufa10	0	0.728259	0	inf	inf		inf	0	0	0	inf	0	0
ndufa11	0	0.418104	0	inf	inf		inf	0	0	0	inf	0	0
ndufa12	0	-0.370353	0	inf	inf		inf	0	0	0	inf	0	0
ndufa13	0	0.444491	0	inf	inf		inf	0	0	0	inf	0	0
ndufa2	0	0.440577	0	inf	inf		inf	0	0	0	inf	0	0
ndufa3	0	-0.313195	0	inf	inf		inf	0	0	0	inf	0	0
ndufa4	-0.025049	1.68578	0	inf	inf		inf	0	0	0	inf	0	0
ndufa5	0	0.574109	0	inf	inf		inf	0	0	0	inf	0	0
ndufa6	0	0.559183	0	inf	inf		inf	0	0	0	inf	0	0
ndufa7	0	-0.31983	0.0118547	inf	inf		inf	0	0	0	inf	0	0
ndufa8	0	-0.370353	0	inf	inf		inf	0	0	0	inf	0	0
ndufa9	0	-9.13747	0	inf	inf		inf	0	0	0	inf	0	0
ndufab1	0	0.0351121	0	inf	inf		inf	0	0	0	inf	0	0
ndufb10	0	0.808302	0	inf	inf		inf	0	0	0	inf	0	0
ndufb11	-0.067507	5.63656	0	inf	inf		inf	0	0	0	inf	0	0
ndufb2	0	0.322794	0	inf	inf		inf	0	0	0	inf	0	0
ndufb3	0	1.42141	0	inf	inf		inf	0	0	0	inf	0	0
ndufb5	0	-0.667106	0.0217015	inf	inf		inf	0	0	0	inf	0	0
ndufb7	0.0359927	-0.738041	0	inf	inf		inf	0	0	0	inf	0	0
ndufb8	0	1.61787	-0.0169973	inf	inf		inf	0	0	0	inf	0	0
ndufb9	0	-1.5322	0.0181746	inf	inf		inf	0	0	0	inf	0	0
ndufc1	0	-0.188031	0	inf	inf		inf	0	0	0	inf	0	0
ndufc2	0	-3.45782	0.0263954	inf	inf		inf	0	0	0	inf	0	0
ndufs1	0	1.01594	0	inf	inf		inf	0	0	0	inf	0	0
ndufs2	0.0252667	-2.81446	0	inf	inf		inf	0	0	0	inf	0	0
ndufs4	0	-0.188031	0	inf	inf		inf	0	0	0	inf	0	0
ndufs6	0	2.61508	-0.0119648	inf	inf		inf	0	0	0	inf	0	0
ndufs7	0	-0.370353	0	inf	inf		inf	0	0	0	inf	0	0
ndufv1	0	-0.775818	0	inf	inf		inf	0	0	0	inf	0	0
ndufv2	0	0.175158	0	inf	inf		inf	0	0	0	inf	0	0
ndufv3	0	0.428155	0	inf	inf		inf	0	0	0	inf	0	0
nebl	-0.0246765	1.88097	-0.0261771	inf	inf		inf	0	0	0	inf	0	0
necab1	-0.0468328	4.15193	0	inf	inf		inf	0	0	0	inf	0	0
nedd4	0	-0.133964	0	inf	inf		inf	0	0	0	inf	0	0
nedd4l	0	-0.370353	0	inf	inf		inf	0	0	0	inf	0	0
nedd8	0	2.01676	-0.0635613	inf	inf		inf	0	0	0	inf	0	0
negr1	0	0.632949	0	inf	inf		inf	0	0	0	inf	0	0
nell1	0	-0.188031	0	inf	inf		inf	0	0	0	inf	0	0
nemf	0	2.27718	-0.0213637	inf	inf		inf	0	0	0	inf	0	0
nf1	0	-0.976368	0.0174158	inf	inf		inf	0	0	0	inf	0	0
nfasc	0	1.42141	0	inf	inf		inf	0	0	0	inf	0	0
nfat5	-0.0682603	14.553	0	inf	inf		inf	0	0	0	inf	0	0
nfia	0	-0.855861	0	inf	inf		inf	0	0	0	inf	0	0
nfib	0	0.407352	0	inf	inf		inf	0	0	0	inf	0	0
nipbl	-0.0406103	2.79328	0	inf	inf		inf	0	0	0	inf	0	0
nisch	0	-0.0826709	0	inf	inf		inf	0	0	0	inf	0	0
nkain2	0	-0.0714976	0	inf	inf		inf	0	0	0	inf	0	0
nkiras1	0	8.76712	0	inf	inf		inf	0	0	0	inf	0	0
nlgn1	-0.0234261	1.60474	0	inf	inf		inf	0	0	0	inf	0	0
nlk	-0.0605058	5.02382	0	inf	inf		inf	0	0	0	inf	0	0
nmb	0	10.5589	0	inf	inf		inf	0	0	0	inf	0	0
nme1	0	-1.2198	0.01595	inf	inf		inf	0	0	0	inf	0	0
nme7	-0.0133432	1.05669	0	inf	inf		inf	0	0	0	inf	0	0
nmt1	0	1.01594	0	inf	inf		inf	0	0	0	inf	0	0
nnat	0	-0.436007	0	inf	inf		inf	0	0	0	inf	0	0
nol4	0	0.88241	0	inf	inf		inf	0	0	0	inf	0	0
nova2	0	1.70909	0	inf	inf		inf	0	0	0	inf	0	0
npas3	0	-0.0826709	0	inf	inf		inf	0	0	0	inf	0	0
npepps	0	0.610476	0	inf	inf		inf	0	0	0	inf	0	0
npm1	0	-0.370353	0	inf	inf		inf	0	0	0	inf	0	0
nptn	0.0242123	-1.75381	0	inf	inf		inf	0	0	0	inf	0	0
npy	0	-0.142569	0	inf	inf		inf	0	0	0	inf	0	0
nr2f1	0	0.0351121	0	inf	inf		inf	0	0	0	inf	0	0
nr3c2	0	0.0351121	0	inf	inf		inf	0	0	0	inf	0	0
nr4a1	0	0.322794	0	inf	inf		inf	0	0	0	inf	0	0
nrcam	0	0.322794	0	inf	inf		inf	0	0	0	inf	0	0
nrep	0	1.42141	0	inf	inf		inf	0	0	0	inf	0	0
nrg1	0	-0.188031	0	inf	inf		inf	0	0	0	inf	0	0
nrg3	0	0.15574	0	inf	inf		inf	0	0	0	inf	0	0
nrgn	0	1.01594	0	inf	inf		inf	0	0	0	inf	0	0
nrip3	0	0.322794	0	inf	inf		inf	0	0	0	inf	0	0
nrsn1	0	1.01594	0	inf	inf		inf	0	0	0	inf	0	0
nrxn1	0	0.906906	-0.00946814	inf	inf		inf	0	0	0	inf	0	0
nrxn2	0	0.322794	0	inf	inf		inf	0	0	0	inf	0	0
nrxn3	0	0.00380265	0	inf	inf		inf	0	0	0	inf	0	0
nsd1	0	-0.188031	0	inf	inf		inf	0	0	0	inf	0	0
nsd3	0	0.6792	-0.0535745	inf	inf		inf	0	0	0	inf	0	0
nsf	0	-0.0136781	0	inf	inf		inf	0	0	0	inf	0	0
nsg1	0	-8.62665	0	inf	inf		inf	0	0	0	inf	0	0
nsg2	0	1.17009	0	inf	inf		inf	0	0	0	inf	0	0
ntm	0	0.157714	0	inf	inf		inf	0	0	0	inf	0	0
ntng1	0	0.322794	0	inf	inf		inf	0	0	0	inf	0	0
ntrk2	0	0.588497	0	inf	inf		inf	0	0	0	inf	0	0
ntrk3	0	-0.559595	0	inf	inf		inf	0	0	0	inf	0	0
nucks1	0	0.322794	0	inf	inf		inf	0	0	0	inf	0	0
nudcd3	0	0.322794	0	inf	inf		inf	0	0	0	inf	0	0
nufip2	0	1.42141	0	inf	inf		inf	0	0	0	inf	0	0
nxph1	0	0.960882	0	inf	inf		inf	0	0	0	inf	0	0
nyap2	-0.0322455	1.5023	0.013642	inf	inf		inf	0	0	0	inf	0	0
oaz1	0	-2.39659	0.0198948	inf	inf		inf	0	0	0	inf	0	0
ociad1	0	0.168643	0	inf	inf		inf	0	0	0	inf	0	0
ogdh	0	-1.97979	0	inf	inf		inf	0	0	0	inf	0	0
ogfrl1	0	1.23908	0	inf	inf		inf	0	0	0	inf	0	0
ogt	0	-0.163478	0.014762	inf	inf		inf	0	0	0	inf	0	0
ola1	0	-0.593497	0	inf	inf		inf	0	0	0	inf	0	0
olfm1	0	0.217434	0	inf	inf		inf	0	0	0	inf	0	0
opcml	0	0.428155	0	inf	inf		inf	0	0	0	inf	0	0
osbpl8	-0.044324	3.9445	0	inf	inf		inf	0	0	0	inf	0	0
otud7a	0	-0.775818	0	inf	inf		inf	0	0	0	inf	0	0
oxct1	0	-0.775818	0	inf	inf		inf	0	0	0	inf	0	0
oxr1	0	2.57435	-0.0163496	inf	inf		inf	0	0	0	inf	0	0
pabpc1	0	-0.95814	0	inf	inf		inf	0	0	0	inf	0	0
pacsin1	0	0.322794	0	inf	inf		inf	0	0	0	inf	0	0
pacsin2	0	0.728259	0	inf	inf		inf	0	0	0	inf	0	0
pafah1b1	0	-0.632717	0	inf	inf		inf	0	0	0	inf	0	0
pafah1b2	0	1.93223	0	inf	inf		inf	0	0	0	inf	0	0
paip1	0	1.01594	0	inf	inf		inf	0	0	0	inf	0	0
paip2	0	0.476945	0	inf	inf		inf	0	0	0	inf	0	0
pak1	0	-2.48191	0.0273266	inf	inf		inf	0	0	0	inf	0	0
pak3	0	0.0996506	0	inf	inf		inf	0	0	0	inf	0	0
pakap	0	-0.929969	0	inf	inf		inf	0	0	0	inf	0	0
pam	-0.0273936	1.56873	0	inf	inf		inf	0	0	0	inf	0	0
papola	0	1.01594	0	inf	inf		inf	0	0	0	inf	0	0
pard3	0	-1.42641	0	inf	inf		inf	0	0	0	inf	0	0
pard3b	0	1.01982	-0.0170397	inf	inf		inf	0	0	0	inf	0	0
park2	0	-0.0136781	0	inf	inf		inf	0	0	0	inf	0	0
park7	-0.0472998	3.39221	0	inf	inf		inf	0	0	0	inf	0	0
pbrm1	0	-1.0635	0	inf	inf		inf	0	0	0	inf	0	0
pbx1	0	-0.147209	0	inf	inf		inf	0	0	0	inf	0	0
pbx3	0	0.189263	0	inf	inf		inf	0	0	0	inf	0	0
pcbp1	0	-0.0826709	0	inf	inf		inf	0	0	0	inf	0	0
pcbp2	0	-0.0449306	0	inf	inf		inf	0	0	0	inf	0	0
pcbp3	0	0.248686	0	inf	inf		inf	0	0	0	inf	0	0
pcdh10	0	-1.23279	0.0171365	inf	inf		inf	0	0	0	inf	0	0
pcdh11x	0	0.951403	0	inf	inf		inf	0	0	0	inf	0	0
pcdh15	-0.0188481	0.987582	0	inf	inf		inf	0	0	0	inf	0	0
pcdh17	0	0.322794	0	inf	inf		inf	0	0	0	inf	0	0
pcdh7	0	-0.129191	0	inf	inf		inf	0	0	0	inf	0	0
pcdh9	0	-1.61209	0.0118276	inf	inf		inf	0	0	0	inf	0	0
pcdha1	0	0.792798	0	inf	inf		inf	0	0	0	inf	0	0
pcdhga1	0	0.622899	0	inf	inf		inf	0	0	0	inf	0	0
pclo	0	0.505116	0	inf	inf		inf	0	0	0	inf	0	0
pcmt1	0	-1.68581	0.0191546	inf	inf		inf	0	0	0	inf	0	0
pcp4	0	0.610476	0	inf	inf		inf	0	0	0	inf	0	0
pcp4l1	0.026127	-0.861266	0	inf	inf		inf	0	0	0	inf	0	0
pcsk1n	0	1.01594	0	inf	inf		inf	0	0	0	inf	0	0
pcsk2	0	1.01594	0	inf	inf		inf	0	0	0	inf	0	0
pdap1	0	-1.0635	0	inf	inf		inf	0	0	0	inf	0	0
pdcd4	0	9.17258	0	inf	inf		inf	0	0	0	inf	0	0
pde10a	0	0.0816321	0	inf	inf		inf	0	0	0	inf	0	0
pde1c	0	0.322794	0	inf	inf		inf	0	0	0	inf	0	0
pde4a	0	0.322794	0	inf	inf		inf	0	0	0	inf	0	0
pde4b	0.0279146	-2.00145	0	inf	inf		inf	0	0	0	inf	0	0
pde4d	0	-0.205273	0	inf	inf		inf	0	0	0	inf	0	0
pde4dip	-0.0497154	3.81694	0	inf	inf		inf	0	0	0	inf	0	0
pdhb	0	-9.54294	0	inf	inf		inf	0	0	0	inf	0	0
pdpk1	0	0.322794	0	inf	inf		inf	0	0	0	inf	0	0
pds5b	0	0.322794	0	inf	inf		inf	0	0	0	inf	0	0
pdzd2	0	0.0714797	0	inf	inf		inf	0	0	0	inf	0	0
pea15a	0	0.322794	0	inf	inf		inf	0	0	0	inf	0	0
peg3	0	-8.84979	0	inf	inf		inf	0	0	0	inf	0	0
penk	0	-1.0635	0	inf	inf		inf	0	0	0	inf	0	0
pfdn1	0	-0.829885	0	inf	inf		inf	0	0	0	inf	0	0
pfdn2	0	-0.593497	0	inf	inf		inf	0	0	0	inf	0	0
pfdn5	0	0.523465	0	inf	inf		inf	0	0	0	inf	0	0
pfkm	0	-0.0826709	0	inf	inf		inf	0	0	0	inf	0	0
pfkp	0	1.01594	0	inf	inf		inf	0	0	0	inf	0	0
pfn1	0	1.17009	0	inf	inf		inf	0	0	0	inf	0	0
pfn2	0	-0.370353	0	inf	inf		inf	0	0	0	inf	0	0
pgrmc1	0	-0.929969	0	inf	inf		inf	0	0	0	inf	0	0
phactr1	0	0.0351121	0	inf	inf		inf	0	0	0	inf	0	0
phactr3	0	0.322794	0	inf	inf		inf	0	0	0	inf	0	0
phc2	0	-2.70933	0.0268708	inf	inf		inf	0	0	0	inf	0	0
phf14	0	1.93223	0	inf	inf		inf	0	0	0	inf	0	0
phf21a	0	0.610476	0	inf	inf		inf	0	0	0	inf	0	0
phip	0	-1.0635	0	inf	inf		inf	0	0	0	inf	0	0
phyhipl	0	1.70909	0	inf	inf		inf	0	0	0	inf	0	0
phykpl	0	0.322794	0	inf	inf		inf	0	0	0	inf	0	0
pi4ka	0	-1.28664	0	inf	inf		inf	0	0	0	inf	0	0
pias1	0	0.266285	-0.134418	inf	inf		inf	0	0	0	inf	0	0
pid1	0	-0.775818	0	inf	inf		inf	0	0	0	inf	0	0
pik3ca	0	0.83362	0	inf	inf		inf	0	0	0	inf	0	0
pik3r1	0	-0.552675	0	inf	inf		inf	0	0	0	inf	0	0
pink1	0	-0.370353	0	inf	inf		inf	0	0	0	inf	0	0
pip5k1c	0.027431	-2.99886	0	inf	inf		inf	0	0	0	inf	0	0
pitpna	0	-1.93562	0.0230812	inf	inf		inf	0	0	0	inf	0	0
pitpnc1	0	-0.0338808	0	inf	inf		inf	0	0	0	inf	0	0
pitpnm2	0	-0.147209	0	inf	inf		inf	0	0	0	inf	0	0
pja1	0	-0.775818	0	inf	inf		inf	0	0	0	inf	0	0
pja2	0	0.910581	0	inf	inf		inf	0	0	0	inf	0	0
pkia	0.0295969	-1.99328	0	inf	inf		inf	0	0	0	inf	0	0
pkig	0	0.322794	0	inf	inf		inf	0	0	0	inf	0	0
pkm	0	-0.688807	0	inf	inf		inf	0	0	0	inf	0	0
pkp4	0	0.545938	0	inf	inf		inf	0	0	0	inf	0	0
pla2g7	0	0.792798	0	inf	inf		inf	0	0	0	inf	0	0
plcb1	0	-0.0449306	0	inf	inf		inf	0	0	0	inf	0	0
plcb4	0	1.51189	-0.015715	inf	inf		inf	0	0	0	inf	0	0
plcl1	0	8.47944	0	inf	inf		inf	0	0	0	inf	0	0
pld3	0	-1.46897	0	inf	inf		inf	0	0	0	inf	0	0
plekha5	-0.0286245	2.14701	0	inf	inf		inf	0	0	0	inf	0	0
plekhb2	0	1.42141	0	inf	inf		inf	0	0	0	inf	0	0
plp1	0	-0.527709	0	inf	inf		inf	0	0	0	inf	0	0
plpp3	0	-0.855861	0	inf	inf		inf	0	0	0	inf	0	0
plppr4	0	0.189263	0	inf	inf		inf	0	0	0	inf	0	0
plppr5	0	10.5589	0	inf	inf		inf	0	0	0	inf	0	0
pmm1	0	0.837368	-0.0348876	inf	inf		inf	0	0	0	inf	0	0
pnisr	0	0.92893	0	inf	inf		inf	0	0	0	inf	0	0
pnmal2	0	-0.0136781	0	inf	inf		inf	0	0	0	inf	0	0
pnrc1	0	1.42141	0	inf	inf		inf	0	0	0	inf	0	0
pomp	0	1.42141	0	inf	inf		inf	0	0	0	inf	0	0
ppargc1a	0	1.01594	0	inf	inf		inf	0	0	0	inf	0	0
ppfia2	0	0.00434043	0	inf	inf		inf	0	0	0	inf	0	0
ppib	0	-0.0826709	0	inf	inf		inf	0	0	0	inf	0	0
ppm1a	0	-0.207834	0	inf	inf		inf	0	0	0	inf	0	0
ppm1b	0	1.72083	-0.0808293	inf	inf		inf	0	0	0	inf	0	0
ppm1e	0	-0.0136781	0	inf	inf		inf	0	0	0	inf	0	0
ppm1l	0	0.659266	0	inf	inf		inf	0	0	0	inf	0	0
ppme1	0	-0.775818	0	inf	inf		inf	0	0	0	inf	0	0
ppp1ca	0	0.88241	0	inf	inf		inf	0	0	0	inf	0	0
ppp1cb	0	0.322794	0	inf	inf		inf	0	0	0	inf	0	0
ppp1r12a	0	-0.370353	0	inf	inf		inf	0	0	0	inf	0	0
ppp1r12b	0	-0.188031	0	inf	inf		inf	0	0	0	inf	0	0
ppp1r1a	0	-0.860976	0	inf	inf		inf	0	0	0	inf	0	0
ppp1r9a	0	-0.370353	0	inf	inf		inf	0	0	0	inf	0	0
ppp1r9b	0	0.0351121	0	inf	inf		inf	0	0	0	inf	0	0
ppp2ca	0	1.14683	-0.0124868	inf	inf		inf	0	0	0	inf	0	0
ppp2r1a	0	1.01594	0	inf	inf		inf	0	0	0	inf	0	0
ppp2r2b	0	-0.465663	0	inf	inf		inf	0	0	0	inf	0	0
ppp2r2c	0	9.17258	0	inf	inf		inf	0	0	0	inf	0	0
ppp2r5c	0	0.0351121	0	inf	inf		inf	0	0	0	inf	0	0
ppp3ca	0	-1.00296	0.0119355	inf	inf		inf	0	0	0	inf	0	0
ppp3cb	0	0.201584	0.0122391	inf	inf		inf	0	0	0	inf	0	0
ppp3r1	-0.0686751	6.72088	0	inf	inf		inf	0	0	0	inf	0	0
ppp6r3	0	1.13372	0	inf	inf		inf	0	0	0	inf	0	0
pptc7	0	1.28134	-0.0189288	inf	inf		inf	0	0	0	inf	0	0
prdx1	0	0.0816321	0	inf	inf		inf	0	0	0	inf	0	0
prdx2	0.0214433	-1.62011	0	inf	inf		inf	0	0	0	inf	0	0
prdx5	0	1.13372	0	inf	inf		inf	0	0	0	inf	0	0
prdx6	0	-0.524504	0	inf	inf		inf	0	0	0	inf	0	0
prickle1	0	-0.0826709	0	inf	inf		inf	0	0	0	inf	0	0
prickle2	0	0.83362	0	inf	inf		inf	0	0	0	inf	0	0
prkaca	0	-0.929969	0	inf	inf		inf	0	0	0	inf	0	0
prkacb	0	1.52677	0	inf	inf		inf	0	0	0	inf	0	0
prkar1a	0	-4.18217	0.0309845	inf	inf		inf	0	0	0	inf	0	0
prkar1b	0	0.861422	-0.0285511	inf	inf		inf	0	0	0	inf	0	0
prkca	0	-1.00634	0	inf	inf		inf	0	0	0	inf	0	0
prkcb	0	-0.370353	0	inf	inf		inf	0	0	0	inf	0	0
prkce	0	0.0996506	0	inf	inf		inf	0	0	0	inf	0	0
prkg1	0	-0.31906	0	inf	inf		inf	0	0	0	inf	0	0
prnp	0	0.0996506	0	inf	inf		inf	0	0	0	inf	0	0
prpf39	0	1.42141	0	inf	inf		inf	0	0	0	inf	0	0
prrc2b	0	-0.593497	0	inf	inf		inf	0	0	0	inf	0	0
prune2	0	0.322794	0	inf	inf		inf	0	0	0	inf	0	0
psap	0.0232695	-5.59548	0.0351196	inf	inf		inf	0	0	0	inf	0	0
psd3	0	0.189263	0	inf	inf		inf	0	0	0	inf	0	0
psip1	0	0.205011	0	inf	inf		inf	0	0	0	inf	0	0
psma2	0	-0.0826709	0	inf	inf		inf	0	0	0	inf	0	0
psma6	0	-0.881179	0	inf	inf		inf	0	0	0	inf	0	0
psma7	0	-0.488136	0	inf	inf		inf	0	0	0	inf	0	0
psmb1	0	-0.0136781	0	inf	inf		inf	0	0	0	inf	0	0
psmb3	-0.0549248	13.3944	0	inf	inf		inf	0	0	0	inf	0	0
psmb4	0	0.728259	0	inf	inf		inf	0	0	0	inf	0	0
psmb6	0	0.168643	0	inf	inf		inf	0	0	0	inf	0	0
psmc1	0	-0.370353	0	inf	inf		inf	0	0	0	inf	0	0
psmc3	0	-0.725968	0.0156944	inf	inf		inf	0	0	0	inf	0	0
psmc6	0	8.76712	0	inf	inf		inf	0	0	0	inf	0	0
psmd11	0	8.76712	0	inf	inf		inf	0	0	0	inf	0	0
psmd7	-0.0439047	2.92917	0	inf	inf		inf	0	0	0	inf	0	0
psmd8	0	-7.48574	0.0517541	inf	inf		inf	0	0	0	inf	0	0
ptbp2	0	-1.46897	0	inf	inf		inf	0	0	0	inf	0	0
pten	0	0.505116	0	inf	inf		inf	0	0	0	inf	0	0
ptgds	0	-0.321038	0	inf	inf		inf	0	0	0	inf	0	0
ptk2	0	1.19183	0	inf	inf		inf	0	0	0	inf	0	0
ptk2b	0	-9.54294	0	inf	inf		inf	0	0	0	inf	0	0
ptma	0	-0.465663	0	inf	inf		inf	0	0	0	inf	0	0
ptms	0	0.0996506	0	inf	inf		inf	0	0	0	inf	0	0
ptn	0	-0.394259	0	inf	inf		inf	0	0	0	inf	0	0
ptov1	0	1.69909	-0.149506	inf	inf		inf	0	0	0	inf	0	0
ptp4a2	0	-0.0826709	0	inf	inf		inf	0	0	0	inf	0	0
ptpn4	0	0.728259	0	inf	inf		inf	0	0	0	inf	0	0
ptpra	0	1.57556	0	inf	inf		inf	0	0	0	inf	0	0
ptprd	0	-0.120779	0	inf	inf		inf	0	0	0	inf	0	0
ptprg	0	0.0996506	0	inf	inf		inf	0	0	0	inf	0	0
ptprk	0	0.476945	0	inf	inf		inf	0	0	0	inf	0	0
ptprm	0	0.505116	0	inf	inf		inf	0	0	0	inf	0	0
ptprn	0	1.70909	0	inf	inf		inf	0	0	0	inf	0	0
ptprn2	0	-0.216202	0	inf	inf		inf	0	0	0	inf	0	0
ptpro	-0.0431293	4.13846	0	inf	inf		inf	0	0	0	inf	0	0
ptprs	0	0.651298	0	inf	inf		inf	0	0	0	inf	0	0
ptprt	0	-0.22375	0	inf	inf		inf	0	0	0	inf	0	0
ptprz1	0	-0.188031	0	inf	inf		inf	0	0	0	inf	0	0
pum1	0	0.659266	0	inf	inf		inf	0	0	0	inf	0	0
pum2	0	-0.0826709	0	inf	inf		inf	0	0	0	inf	0	0
pura	0	0.545938	0	inf	inf		inf	0	0	0	inf	0	0
purb	0	-0.593497	0	inf	inf		inf	0	0	0	inf	0	0
purg	0	9.46027	0	inf	inf		inf	0	0	0	inf	0	0
qk	0.0220846	-1.46937	0	inf	inf		inf	0	0	0	inf	0	0
r3hdm1	0	0.0351121	0	inf	inf		inf	0	0	0	inf	0	0
r3hdm2	0	-0.829885	0	inf	inf		inf	0	0	0	inf	0	0
r3hdm4	0	-0.929969	0	inf	inf		inf	0	0	0	inf	0	0
rab11fip4	0	0.545938	0	inf	inf		inf	0	0	0	inf	0	0
rab12	0	0.610476	0	inf	inf		inf	0	0	0	inf	0	0
rab14	0.0235707	-0.411272	0	inf	inf		inf	0	0	0	inf	0	0
rab18	0.0282603	-1.24325	0	inf	inf		inf	0	0	0	inf	0	0
rab1a	0	-0.147209	0	inf	inf		inf	0	0	0	inf	0	0
rab21	0	0.505116	0	inf	inf		inf	0	0	0	inf	0	0
rab2a	0	-0.370353	0	inf	inf		inf	0	0	0	inf	0	0
rab3a	0.0491028	-1.252	0	inf	inf		inf	0	0	0	inf	0	0
rab3b	0	-0.775818	0	inf	inf		inf	0	0	0	inf	0	0
rab3c	0	-0.488136	0	inf	inf		inf	0	0	0	inf	0	0
rab6a	0	0.505116	0	inf	inf		inf	0	0	0	inf	0	0
rab6b	0	0.0996506	0	inf	inf		inf	0	0	0	inf	0	0
rab7	0	8.03315	0	inf	inf		inf	0	0	0	inf	0	0
rabac1	-0.035172	3.11533	0	inf	inf		inf	0	0	0	inf	0	0
rabep1	0	1.01594	0	inf	inf		inf	0	0	0	inf	0	0
rabgap1	0	-0.370353	0	inf	inf		inf	0	0	0	inf	0	0
rabgap1l	0	-1.18128	0	inf	inf		inf	0	0	0	inf	0	0
rack1	0	-0.688807	0	inf	inf		inf	0	0	0	inf	0	0
rad21	0	-0.881179	0	inf	inf		inf	0	0	0	inf	0	0
ralgapa1	0	0.322794	0	inf	inf		inf	0	0	0	inf	0	0
ralgps1	0	-8.44432	0	inf	inf		inf	0	0	0	inf	0	0
ralgps2	0	0.0351121	0	inf	inf		inf	0	0	0	inf	0	0
ralyl	0	0.476945	0	inf	inf		inf	0	0	0	inf	0	0
rangap1	0	-1.28664	0	inf	inf		inf	0	0	0	inf	0	0
rap1gap2	0	0.140473	0	inf	inf		inf	0	0	0	inf	0	0
rap1gds1	0	-0.266447	0.014622	inf	inf		inf	0	0	0	inf	0	0
rapgef2	0	-0.642287	0	inf	inf		inf	0	0	0	inf	0	0
rapgef4	0	0.0351121	0	inf	inf		inf	0	0	0	inf	0	0
rasa1	-0.10962	8.90765	0	inf	inf		inf	0	0	0	inf	0	0
rasa2	0	8.36165	0	inf	inf		inf	0	0	0	inf	0	0
rasa3	0.0491028	-2.63829	0	inf	inf		inf	0	0	0	inf	0	0
rasal2	0	0.659266	0	inf	inf		inf	0	0	0	inf	0	0
rasgef1a	0	1.42341	-0.200105	inf	inf		inf	0	0	0	inf	0	0
rasgrf1	0	1.17009	0	inf	inf		inf	0	0	0	inf	0	0
rasgrf2	0	0.322794	0	inf	inf		inf	0	0	0	inf	0	0
rasgrp1	0	0.505116	0	inf	inf		inf	0	0	0	inf	0	0
rasl11b	0	0	0	inf	inf		inf	0	0	0	inf	0	0
rbbp4	0	0.322794	0	inf	inf		inf	0	0	0	inf	0	0
rbbp6	0	-7.79721	-0.0218343	inf	inf		inf	0	0	0	inf	0	0
rbfox1	0	-0.123493	0	inf	inf		inf	0	0	0	inf	0	0
rbfox2	0	-8.29017	0	inf	inf		inf	0	0	0	inf	0	0
rbfox3	0	1.01594	0	inf	inf		inf	0	0	0	inf	0	0
rbm25	-0.0481834	3.28345	0	inf	inf		inf	0	0	0	inf	0	0
rbm26	0.0309644	-2.04973	0	inf	inf		inf	0	0	0	inf	0	0
rbm39	0	-0.503884	0	inf	inf		inf	0	0	0	inf	0	0
rbms3	0	-1.09427	0	inf	inf		inf	0	0	0	inf	0	0
rbx1	0	0.322794	0	inf	inf		inf	0	0	0	inf	0	0
rcan2	0	-0.524504	0	inf	inf		inf	0	0	0	inf	0	0
rcn2	0	-0.370353	0	inf	inf		inf	0	0	0	inf	0	0
reep1	0	0.505116	0	inf	inf		inf	0	0	0	inf	0	0
reep5	0.0253254	-2.72185	0	inf	inf		inf	0	0	0	inf	0	0
reln	-0.0486901	4.01887	0	inf	inf		inf	0	0	0	inf	0	0
rere	0.0263163	-1.37107	0	inf	inf		inf	0	0	0	inf	0	0
retreg2	0	-0.775818	0	inf	inf		inf	0	0	0	inf	0	0
rev3l	0.0433781	-0.362704	-0.0387624	inf	inf		inf	0	0	0	inf	0	0
rfx7	0	0.83362	0	inf	inf		inf	0	0	0	inf	0	0
rgl1	0	-0.929969	0	inf	inf		inf	0	0	0	inf	0	0
rgs17	-0.0530589	3.69304	0	inf	inf		inf	0	0	0	inf	0	0
rgs6	0	-0.658035	0	inf	inf		inf	0	0	0	inf	0	0
rgs7	0	-1.43781	0.0143122	inf	inf		inf	0	0	0	inf	0	0
rgs7bp	0	-2.17398	0.0232032	inf	inf		inf	0	0	0	inf	0	0
rheb	0	0.545938	0	inf	inf		inf	0	0	0	inf	0	0
rhoa	0	-1.21765	0	inf	inf		inf	0	0	0	inf	0	0
rhob	0	-0.593497	0	inf	inf		inf	0	0	0	inf	0	0
rimbp2	0	8.94944	0	inf	inf		inf	0	0	0	inf	0	0
rims1	0	0.322794	0	inf	inf		inf	0	0	0	inf	0	0
rims2	0.0272145	-2.807	0	inf	inf		inf	0	0	0	inf	0	0
rit2	0	0.258256	0	inf	inf		inf	0	0	0	inf	0	0
rnf11	0	0.322794	0	inf	inf		inf	0	0	0	inf	0	0
rnf14	0.0330952	-1.44101	0	inf	inf		inf	0	0	0	inf	0	0
rnf157	0	0.610476	0	inf	inf		inf	0	0	0	inf	0	0
rnf187	0	0.505116	0	inf	inf		inf	0	0	0	inf	0	0
rnf220	0	1.27831	0	inf	inf		inf	0	0	0	inf	0	0
rnf44	0	-9.54294	0	inf	inf		inf	0	0	0	inf	0	0
robo1	0	-1.11229	0	inf	inf		inf	0	0	0	inf	0	0
robo2	0	-0.188031	0	inf	inf		inf	0	0	0	inf	0	0
rock2	0	10.5589	0	inf	inf		inf	0	0	0	inf	0	0
romo1	0	-0.370353	0	inf	inf		inf	0	0	0	inf	0	0
rora	0	-0.0382192	0	inf	inf		inf	0	0	0	inf	0	0
rpl13a	0	-1.37518	0.014544	inf	inf		inf	0	0	0	inf	0	0
rpl14	0	0.485313	0	inf	inf		inf	0	0	0	inf	0	0
rpl22	0	0.0996506	0	inf	inf		inf	0	0	0	inf	0	0
rpl26	0	-0.370353	0	inf	inf		inf	0	0	0	inf	0	0
rpl32	0	-0.626286	0	inf	inf		inf	0	0	0	inf	0	0
rpl34	0	0.489848	0	inf	inf		inf	0	0	0	inf	0	0
rpl35a	0	-0.0487694	0	inf	inf		inf	0	0	0	inf	0	0
rpl37	0	-0.742981	0.0142962	inf	inf		inf	0	0	0	inf	0	0
rpl37a	0	-0.00262824	0	inf	inf		inf	0	0	0	inf	0	0
rpl39	0	0.322794	0	inf	inf		inf	0	0	0	inf	0	0
rpl4	0	0.728259	0	inf	inf		inf	0	0	0	inf	0	0
rpl41	0.0248855	-1.5621	0	inf	inf		inf	0	0	0	inf	0	0
rpl8	0.02463	-1.13428	0	inf	inf		inf	0	0	0	inf	0	0
rplp0	0	0.122123	0	inf	inf		inf	0	0	0	inf	0	0
rplp1	0	-0.140092	0	inf	inf		inf	0	0	0	inf	0	0
rplp2	0	-1.18128	0	inf	inf		inf	0	0	0	inf	0	0
rps10	0	0.738308	-0.0215584	inf	inf		inf	0	0	0	inf	0	0
rps14	0	0.215163	0	inf	inf		inf	0	0	0	inf	0	0
rps15	0	0.140473	0	inf	inf		inf	0	0	0	inf	0	0
rps15a	0	0.322794	0	inf	inf		inf	0	0	0	inf	0	0
rps18	0	0.0996506	0	inf	inf		inf	0	0	0	inf	0	0
rps19	0	-0.775818	0	inf	inf		inf	0	0	0	inf	0	0
rps20	0	-0.264993	0	inf	inf		inf	0	0	0	inf	0	0
rps21	0.0136971	-0.871503	0	inf	inf		inf	0	0	0	inf	0	0
rps24	0	-0.119039	0	inf	inf		inf	0	0	0	inf	0	0
rps26	0	0.476945	0	inf	inf		inf	0	0	0	inf	0	0
rps3	0	-1.18128	0	inf	inf		inf	0	0	0	inf	0	0
rps3a1	0	-8.44432	0	inf	inf		inf	0	0	0	inf	0	0
rps5	0	0.322794	0	inf	inf		inf	0	0	0	inf	0	0
rps9	-0.0376228	0.279933	0.0186974	inf	inf		inf	0	0	0	inf	0	0
rptor	0	0.83362	0	inf	inf		inf	0	0	0	inf	0	0
rragd	0	-0.593497	0	inf	inf		inf	0	0	0	inf	0	0
rrp1	0	0.728259	0	inf	inf		inf	0	0	0	inf	0	0
rsbn1l	-0.0322772	2.56702	0	inf	inf		inf	0	0	0	inf	0	0
rsrc1	0	-0.855861	0	inf	inf		inf	0	0	0	inf	0	0
rsrp1	0	0.728259	0	inf	inf		inf	0	0	0	inf	0	0
rtn1	0	-0.503227	0.0112224	inf	inf		inf	0	0	0	inf	0	0
rtn3	0.0290788	-1.61476	0	inf	inf		inf	0	0	0	inf	0	0
rtn4	0	-0.397752	0	inf	inf		inf	0	0	0	inf	0	0
rufy3	0	-0.188031	0	inf	inf		inf	0	0	0	inf	0	0
rundc3a	0	1.01594	0	inf	inf		inf	0	0	0	inf	0	0
runx1t1	0	0.818515	-0.0219248	inf	inf		inf	0	0	0	inf	0	0
runx2	0	0.0351121	0	inf	inf		inf	0	0	0	inf	0	0
ryr2	0	0.402837	0	inf	inf		inf	0	0	0	inf	0	0
ryr3	0	-1.46897	0	inf	inf		inf	0	0	0	inf	0	0
s100a5	0	0.100815	-0.0384833	inf	inf		inf	0	0	0	inf	0	0
s100b	0	-1.38195	0	inf	inf		inf	0	0	0	inf	0	0
safb	0	-8.62665	0	inf	inf		inf	0	0	0	inf	0	0
samd12	0.026206	-1.71213	0	inf	inf		inf	0	0	0	inf	0	0
saraf	-0.0351637	2.62632	0	inf	inf		inf	0	0	0	inf	0	0
sars	0	-9.54294	0	inf	inf		inf	0	0	0	inf	0	0
sash1	0	0.0996506	0	inf	inf		inf	0	0	0	inf	0	0
sbf2	0	0.0996506	0	inf	inf		inf	0	0	0	inf	0	0
sbno1	0.0377818	-1.61177	0	inf	inf		inf	0	0	0	inf	0	0
scamp1	0	1.01594	0	inf	inf		inf	0	0	0	inf	0	0
scamp5	0	8.94944	0	inf	inf		inf	0	0	0	inf	0	0
scarb2	0	8.36165	0	inf	inf		inf	0	0	0	inf	0	0
scd2	0	-0.506485	0	inf	inf		inf	0	0	0	inf	0	0
scg2	0	1.93223	0	inf	inf		inf	0	0	0	inf	0	0
scg3	0	-0.775818	0	inf	inf		inf	0	0	0	inf	0	0
scg5	0	-0.658035	0	inf	inf		inf	0	0	0	inf	0	0
scn2a	0	-0.370353	0	inf	inf		inf	0	0	0	inf	0	0
scn3a	0	1.06974	-0.039604	inf	inf		inf	0	0	0	inf	0	0
scn8a	0	-0.775818	0	inf	inf		inf	0	0	0	inf	0	0
scoc	0	1.01594	0	inf	inf		inf	0	0	0	inf	0	0
sdf4	0	-0.296245	0	inf	inf		inf	0	0	0	inf	0	0
sdha	0	-0.147209	0	inf	inf		inf	0	0	0	inf	0	0
sdhb	0	0.322794	0	inf	inf		inf	0	0	0	inf	0	0
sdhc	0.0241378	-3.07206	0	inf	inf		inf	0	0	0	inf	0	0
sdk1	0	0.671101	0	inf	inf		inf	0	0	0	inf	0	0
sec14l1	0	0.0351121	0	inf	inf		inf	0	0	0	inf	0	0
sec62	-0.0258598	0.312414	0	inf	inf		inf	0	0	0	inf	0	0
sel1l	0	0.140473	0	inf	inf		inf	0	0	0	inf	0	0
selenof	0	-1.93056	0.0187838	inf	inf		inf	0	0	0	inf	0	0
selenok	-0.0384214	2.6159	0	inf	inf		inf	0	0	0	inf	0	0
selenom	0	-0.775818	0	inf	inf		inf	0	0	0	inf	0	0
selenop	0.0144939	-1.18769	0	inf	inf		inf	0	0	0	inf	0	0
selenot	0	-0.0136781	0	inf	inf		inf	0	0	0	inf	0	0
selenow	0	0.0351121	0	inf	inf		inf	0	0	0	inf	0	0
sem1	-0.0365385	1.70224	0	inf	inf		inf	0	0	0	inf	0	0
sema3a	-0.0470953	1.68882	0	inf	inf		inf	0	0	0	inf	0	0
sema3c	0	0	0	inf	inf		inf	0	0	0	inf	0	0
sema6a	0	-1.46897	0	inf	inf		inf	0	0	0	inf	0	0
sema6d	0	-0.855861	0	inf	inf		inf	0	0	0	inf	0	0
sept3	0	-2.66813	0.0316702	inf	inf		inf	0	0	0	inf	0	0
sept7	0	-0.0826709	0	inf	inf		inf	0	0	0	inf	0	0
sept8	0	-8.44432	0	inf	inf		inf	0	0	0	inf	0	0
serbp1	0	-1.75889	0.0156154	inf	inf		inf	0	0	0	inf	0	0
serf2	0	2.31915	-0.0427685	inf	inf		inf	0	0	0	inf	0	0
serinc1	0	-0.510115	0	inf	inf		inf	0	0	0	inf	0	0
serinc3	0	-0.680508	0	inf	inf		inf	0	0	0	inf	0	0
serpine2	0	-0.465663	0	inf	inf		inf	0	0	0	inf	0	0
serpini1	0	-2.76467	0.0263954	inf	inf		inf	0	0	0	inf	0	0
sesn3	0	1.01594	0	inf	inf		inf	0	0	0	inf	0	0
setbp1	0	0.728259	0	inf	inf		inf	0	0	0	inf	0	0
setd7	0	-0.188031	0	inf	inf		inf	0	0	0	inf	0	0
sez6	0	-1.46897	0	inf	inf		inf	0	0	0	inf	0	0
sez6l2	0	1.01594	0	inf	inf		inf	0	0	0	inf	0	0
sf3b1	0	0.88241	0	inf	inf		inf	0	0	0	inf	0	0
sf3b2	0.0741536	-0.596726	0	inf	inf		inf	0	0	0	inf	0	0
sf3b6	-0.0485468	4.23005	0	inf	inf		inf	0	0	0	inf	0	0
sfi1	0	0.428155	0	inf	inf		inf	0	0	0	inf	0	0
sfpq	0	0.574109	0	inf	inf		inf	0	0	0	inf	0	0
sgcd	0	0.0153095	0	inf	inf		inf	0	0	0	inf	0	0
sgcz	0	-0.2403	0	inf	inf		inf	0	0	0	inf	0	0
sgip1	0	0.505116	0	inf	inf		inf	0	0	0	inf	0	0
sh3bgrl	0	1.60985	-0.0633686	inf	inf		inf	0	0	0	inf	0	0
sh3gl2	0.0459044	-1.45607	0	inf	inf		inf	0	0	0	inf	0	0
sh3glb2	0	1.01594	0	inf	inf		inf	0	0	0	inf	0	0
shank1	0	0.530434	0	inf	inf		inf	0	0	0	inf	0	0
shank2	0	0.83362	0	inf	inf		inf	0	0	0	inf	0	0
shisa8	0	9.46027	0	inf	inf		inf	0	0	0	inf	0	0
shisa9	0	-0.0826709	0	inf	inf		inf	0	0	0	inf	0	0
shroom2	0	9.46027	0	inf	inf		inf	0	0	0	inf	0	0
sik3	0	0.371584	0	inf	inf		inf	0	0	0	inf	0	0
sipa1l1	0	1.01594	0	inf	inf		inf	0	0	0	inf	0	0
sirpa	0	-1.28664	0	inf	inf		inf	0	0	0	inf	0	0
skp1a	0	1.13372	0	inf	inf		inf	0	0	0	inf	0	0
slc12a5	0	1.01594	0	inf	inf		inf	0	0	0	inf	0	0
slc12a6	0	0.396902	0	inf	inf		inf	0	0	0	inf	0	0
slc17a7	0	-2.32311	0.0282925	inf	inf		inf	0	0	0	inf	0	0
slc1a2	0.0255049	-1.74358	0.0121478	inf	inf		inf	0	0	0	inf	0	0
slc1a3	0	0.447957	0	inf	inf		inf	0	0	0	inf	0	0
slc22a17	0	-0.593497	0	inf	inf		inf	0	0	0	inf	0	0
slc24a3	0	-0.173643	0	inf	inf		inf	0	0	0	inf	0	0
slc25a12	0	0.322794	0	inf	inf		inf	0	0	0	inf	0	0
slc25a23	0	0.15685	0.0144529	inf	inf		inf	0	0	0	inf	0	0
slc25a3	0	0.133552	0	inf	inf		inf	0	0	0	inf	0	0
slc25a4	-0.0181867	1.50196	0	inf	inf		inf	0	0	0	inf	0	0
slc25a5	0	8.47944	0	inf	inf		inf	0	0	0	inf	0	0
slc2a13	0	1.01594	0	inf	inf		inf	0	0	0	inf	0	0
slc32a1	0	0.140473	0	inf	inf		inf	0	0	0	inf	0	0
slc35f1	0	-0.207834	0	inf	inf		inf	0	0	0	inf	0	0
slc38a1	0.029114	-1.4621	0	inf	inf		inf	0	0	0	inf	0	0
slc38a2	0	-0.419143	0	inf	inf		inf	0	0	0	inf	0	0
slc3a1	0	0.728259	0	inf	inf		inf	0	0	0	inf	0	0
slc44a1	0.0216022	-3.33272	0	inf	inf		inf	0	0	0	inf	0	0
slc4a10	0	-0.632717	0	inf	inf		inf	0	0	0	inf	0	0
slc4a4	0	-0.822338	0	inf	inf		inf	0	0	0	inf	0	0
slc6a1	0	0.383419	0	inf	inf		inf	0	0	0	inf	0	0
slc6a11	-0.0415727	4.12444	0	inf	inf		inf	0	0	0	inf	0	0
slc6a17	0	1.42141	0	inf	inf		inf	0	0	0	inf	0	0
slc6a6	0	0.505116	0	inf	inf		inf	0	0	0	inf	0	0
slc7a11	0	-1.77294	0.0148569	inf	inf		inf	0	0	0	inf	0	0
slc8a1	0	1.42141	0	inf	inf		inf	0	0	0	inf	0	0
slc9a9	0	1.03048	-0.0301305	inf	inf		inf	0	0	0	inf	0	0
slirp	0	-0.929969	0	inf	inf		inf	0	0	0	inf	0	0
smarca4	0	1.82687	0	inf	inf		inf	0	0	0	inf	0	0
smarcc2	0	-2.47794	0.0199996	inf	inf		inf	0	0	0	inf	0	0
smarcd1	0	1.01594	0	inf	inf		inf	0	0	0	inf	0	0
smdt1	0	0.440577	0	inf	inf		inf	0	0	0	inf	0	0
smg6	0	-0.998962	0	inf	inf		inf	0	0	0	inf	0	0
smim14	0.0240129	-2.14988	0	inf	inf		inf	0	0	0	inf	0	0
smim27	0	-0.465663	0	inf	inf		inf	0	0	0	inf	0	0
smyd3	0	1.55618	-0.016652	inf	inf		inf	0	0	0	inf	0	0
snap25	0	0.505116	0	inf	inf		inf	0	0	0	inf	0	0
snap47	0	0.322794	0	inf	inf		inf	0	0	0	inf	0	0
snap91	0	-0.512855	0.0142296	inf	inf		inf	0	0	0	inf	0	0
snca	0	0.861791	0	inf	inf		inf	0	0	0	inf	0	0
sncb	0	1.42141	0	inf	inf		inf	0	0	0	inf	0	0
snd1	0	-1.14354	0	inf	inf		inf	0	0	0	inf	0	0
snhg11	0	0.376861	0	inf	inf		inf	0	0	0	inf	0	0
snn	0	-1.36011	0.0271515	inf	inf		inf	0	0	0	inf	0	0
snrnp70	0	-9.13747	0	inf	inf		inf	0	0	0	inf	0	0
snrpn	0	0.168643	0	inf	inf		inf	0	0	0	inf	0	0
sntg1	0.0211349	-0.548724	0	inf	inf		inf	0	0	0	inf	0	0
snx3	0.0314348	-1.01892	0	inf	inf		inf	0	0	0	inf	0	0
sobp	0	0.418104	0	inf	inf		inf	0	0	0	inf	0	0
sod1	0	0.792798	0	inf	inf		inf	0	0	0	inf	0	0
son	0	-0.188031	0	inf	inf		inf	0	0	0	inf	0	0
sorbs1	0	-1.38195	0	inf	inf		inf	0	0	0	inf	0	0
sorbs2	0	0.0996506	0	inf	inf		inf	0	0	0	inf	0	0
sorcs2	0	0.476945	0	inf	inf		inf	0	0	0	inf	0	0
sorcs3	0	0.671101	0	inf	inf		inf	0	0	0	inf	0	0
sorl1	0	1.23908	0	inf	inf		inf	0	0	0	inf	0	0
sort1	0	-0.929969	0	inf	inf		inf	0	0	0	inf	0	0
sox5	0	-0.706825	0	inf	inf		inf	0	0	0	inf	0	0
sp8	0	-0.775818	0	inf	inf		inf	0	0	0	inf	0	0
spag9	0	0.973382	0	inf	inf		inf	0	0	0	inf	0	0
sparc	0	0.0351121	0	inf	inf		inf	0	0	0	inf	0	0
sparcl1	0.0104997	-0.263792	0	inf	inf		inf	0	0	0	inf	0	0
sphkap	0	-0.0826709	0	inf	inf		inf	0	0	0	inf	0	0
spire1	0	-0.524504	0	inf	inf		inf	0	0	0	inf	0	0
spock1	0	-1.75665	0	inf	inf		inf	0	0	0	inf	0	0
spock2	0	0.0351121	0	inf	inf		inf	0	0	0	inf	0	0
spock3	0	0.0996506	0	inf	inf		inf	0	0	0	inf	0	0
spon1	0	1.18516	-0.0301547	inf	inf		inf	0	0	0	inf	0	0
spop	0	0.0996506	0	inf	inf		inf	0	0	0	inf	0	0
spp1	0	-0.370353	0	inf	inf		inf	0	0	0	inf	0	0
sppl3	0.022452	-0.84295	0	inf	inf		inf	0	0	0	inf	0	0
spred1	0	0.545938	0	inf	inf		inf	0	0	0	inf	0	0
sptan1	0	-0.188031	0	inf	inf		inf	0	0	0	inf	0	0
sptbn1	0	-0.747647	0	inf	inf		inf	0	0	0	inf	0	0
sqstm1	0	-0.370353	0	inf	inf		inf	0	0	0	inf	0	0
srebf2	0	-2.58392	0.028092	inf	inf		inf	0	0	0	inf	0	0
srgap3	0	-0.236822	0	inf	inf		inf	0	0	0	inf	0	0
srp14	-0.0514265	3.55521	0	inf	inf		inf	0	0	0	inf	0	0
srpk2	0	0.728259	0	inf	inf		inf	0	0	0	inf	0	0
srrm1	0	-8.84979	0	inf	inf		inf	0	0	0	inf	0	0
srrm2	0	0.456326	0	inf	inf		inf	0	0	0	inf	0	0
srsf11	0	1.42141	0	inf	inf		inf	0	0	0	inf	0	0
srsf3	0	-1.46897	0	inf	inf		inf	0	0	0	inf	0	0
srsf5	0	-0.370353	0	inf	inf		inf	0	0	0	inf	0	0
ssb	0	8.94944	0	inf	inf		inf	0	0	0	inf	0	0
ssbp2	0	0.659266	0	inf	inf		inf	0	0	0	inf	0	0
ssh2	0	-0.0826709	0	inf	inf		inf	0	0	0	inf	0	0
ssr1	0	1.51276	-0.0268125	inf	inf		inf	0	0	0	inf	0	0
ssr3	0	0.88241	0	inf	inf		inf	0	0	0	inf	0	0
ssu72	0	0.0351121	0	inf	inf		inf	0	0	0	inf	0	0
st13	0	-0.370353	0	inf	inf		inf	0	0	0	inf	0	0
st6galnac3	0	0.728259	0	inf	inf		inf	0	0	0	inf	0	0
stag1	0	1.01594	0	inf	inf		inf	0	0	0	inf	0	0
stau2	0	8.16098	0	inf	inf		inf	0	0	0	inf	0	0
stim1	0.0312929	-3.31579	0	inf	inf		inf	0	0	0	inf	0	0
stip1	0	8.94944	0	inf	inf		inf	0	0	0	inf	0	0
stk16	0	-9.54294	0	inf	inf		inf	0	0	0	inf	0	0
stk39	0	-1.14354	0	inf	inf		inf	0	0	0	inf	0	0
stmn2	0	-0.775818	0	inf	inf		inf	0	0	0	inf	0	0
stmn3	0.0460625	-1.61454	0	inf	inf		inf	0	0	0	inf	0	0
stmn4	0	-8.84979	0	inf	inf		inf	0	0	0	inf	0	0
stox2	0	1.01594	0	inf	inf		inf	0	0	0	inf	0	0
strbp	0	0.322794	0	inf	inf		inf	0	0	0	inf	0	0
strn3	0.0462683	-1.31183	0	inf	inf		inf	0	0	0	inf	0	0
stx18	0	-7.14358	-0.311106	inf	inf		inf	0	0	0	inf	0	0
stx1b	0	-8.62665	0	inf	inf		inf	0	0	0	inf	0	0
stxbp1	0	0.440577	0	inf	inf		inf	0	0	0	inf	0	0
stxbp5l	0	0.545938	0	inf	inf		inf	0	0	0	inf	0	0
stxbp6	0	0.0351121	0	inf	inf		inf	0	0	0	inf	0	0
sub1	0	0.88241	0	inf	inf		inf	0	0	0	inf	0	0
sucla2	0	0.728259	0	inf	inf		inf	0	0	0	inf	0	0
sugct	-0.0277601	1.54266	0	inf	inf		inf	0	0	0	inf	0	0
susd4	0	9.46027	0	inf	inf		inf	0	0	0	inf	0	0
sv2a	0	0.83362	0	inf	inf		inf	0	0	0	inf	0	0
sv2b	0	0.322794	0	inf	inf		inf	0	0	0	inf	0	0
swi5	0	-5.20346	0.0407356	inf	inf		inf	0	0	0	inf	0	0
sybu	0	0.322794	0	inf	inf		inf	0	0	0	inf	0	0
syn1	0	0.976962	-0.0258295	inf	inf		inf	0	0	0	inf	0	0
syn2	0	1.17009	0	inf	inf		inf	0	0	0	inf	0	0
syn3	0	-0.623802	0	inf	inf		inf	0	0	0	inf	0	0
syne1	0	0.679469	0	inf	inf		inf	0	0	0	inf	0	0
syngap1	0	0.322794	0	inf	inf		inf	0	0	0	inf	0	0
syngr1	0.0457342	-1.63372	0	inf	inf		inf	0	0	0	inf	0	0
syngr3	0	0.322794	0	inf	inf		inf	0	0	0	inf	0	0
synj1	0	-0.236822	0	inf	inf		inf	0	0	0	inf	0	0
synpr	0	1.42141	0	inf	inf		inf	0	0	0	inf	0	0
syp	0	-7.43634	-0.0379032	inf	inf		inf	0	0	0	inf	0	0
syt1	0	0.0891793	0	inf	inf		inf	0	0	0	inf	0	0
syt11	0	0.153729	-0.0134271	inf	inf		inf	0	0	0	inf	0	0
syt4	0.0924443	-2.57032	0	inf	inf		inf	0	0	0	inf	0	0
syt7	0	0.671101	0	inf	inf		inf	0	0	0	inf	0	0
tacc1	0	1.17696	-0.0213121	inf	inf		inf	0	0	0	inf	0	0
tanc2	0	0.728259	0	inf	inf		inf	0	0	0	inf	0	0
taok1	0	-0.370353	0	inf	inf		inf	0	0	0	inf	0	0
tardbp	0	-0.775818	0	inf	inf		inf	0	0	0	inf	0	0
tax1bp1	0	-1.28664	0	inf	inf		inf	0	0	0	inf	0	0
tbc1d5	0	-0.552675	0	inf	inf		inf	0	0	0	inf	0	0
tbc1d9	0	0.83362	0	inf	inf		inf	0	0	0	inf	0	0
tbca	0	0.322794	0	inf	inf		inf	0	0	0	inf	0	0
tbl1xr1	0	0.476945	0	inf	inf		inf	0	0	0	inf	0	0
tcaf1	0	0.545938	0	inf	inf		inf	0	0	0	inf	0	0
tceal9	0	1.88094	0	inf	inf		inf	0	0	0	inf	0	0
tcf12	0	-0.207834	0	inf	inf		inf	0	0	0	inf	0	0
tcf25	0	0.728259	0	inf	inf		inf	0	0	0	inf	0	0
tcf4	0	0.110233	0	inf	inf		inf	0	0	0	inf	0	0
tecr	0	0.505116	0	inf	inf		inf	0	0	0	inf	0	0
tenm2	0	-0.0649714	0	inf	inf		inf	0	0	0	inf	0	0
tenm3	0	-0.200454	0	inf	inf		inf	0	0	0	inf	0	0
tenm4	-0.0446949	2.84009	0	inf	inf		inf	0	0	0	inf	0	0
tgoln1	0	-0.524504	0	inf	inf		inf	0	0	0	inf	0	0
thra	0	0.728259	0	inf	inf		inf	0	0	0	inf	0	0
thsd7a	0	0.476945	0	inf	inf		inf	0	0	0	inf	0	0
thsd7b	0	0.168643	0	inf	inf		inf	0	0	0	inf	0	0
thy1	0	9.86573	0	inf	inf		inf	0	0	0	inf	0	0
tia1	0	-0.283342	0	inf	inf		inf	0	0	0	inf	0	0
tiam1	0	-0.264993	0	inf	inf		inf	0	0	0	inf	0	0
tiam2	0	0.0996506	0	inf	inf		inf	0	0	0	inf	0	0
timm13	0	-0.199785	0.0139865	inf	inf		inf	0	0	0	inf	0	0
timm8b	0	-0.688807	0	inf	inf		inf	0	0	0	inf	0	0
timp2	-0.0574186	4.31143	0	inf	inf		inf	0	0	0	inf	0	0
tjp1	0	0.140473	0	inf	inf		inf	0	0	0	inf	0	0
tln2	0	0.322794	0	inf	inf		inf	0	0	0	inf	0	0
tm9sf3	0	1.01594	0	inf	inf		inf	0	0	0	inf	0	0
tmbim6	0.0222775	-1.77891	0	inf	inf		inf	0	0	0	inf	0	0
tmcc1	0	-1.28664	0	inf	inf		inf	0	0	0	inf	0	0
tmco1	0	1.42141	0	inf	inf		inf	0	0	0	inf	0	0
tmeff2	0	1.01594	0	inf	inf		inf	0	0	0	inf	0	0
tmem106b	0.0959275	-2.22119	0.01726	inf	inf		inf	0	0	0	inf	0	0
tmem108	0	0.523465	0	inf	inf		inf	0	0	0	inf	0	0
tmem117	0	1.3344	0	inf	inf		inf	0	0	0	inf	0	0
tmem132d	0	-0.188031	0	inf	inf		inf	0	0	0	inf	0	0
tmem178b	0	0.0351121	0	inf	inf		inf	0	0	0	inf	0	0
tmem234	0	0.545938	0	inf	inf		inf	0	0	0	inf	0	0
tmem256	0	0.322794	0	inf	inf		inf	0	0	0	inf	0	0
tmem30a	0.0366432	-1.57214	0	inf	inf		inf	0	0	0	inf	0	0
tmem59	0	-0.236822	0	inf	inf		inf	0	0	0	inf	0	0
tmem59l	0	-8.84979	0	inf	inf		inf	0	0	0	inf	0	0
tmod1	0	1.01594	0	inf	inf		inf	0	0	0	inf	0	0
tmsb4x	0	-0.218345	0	inf	inf		inf	0	0	0	inf	0	0
tmtc1	0	-3.0158	0.0243832	inf	inf		inf	0	0	0	inf	0	0
tmtc2	0	-0.411175	0	inf	inf		inf	0	0	0	inf	0	0
tmx4	0	0.792798	0	inf	inf		inf	0	0	0	inf	0	0
tnik	0.0248965	-0.804925	0	inf	inf		inf	0	0	0	inf	0	0
tnks2	0	1.30362	0	inf	inf		inf	0	0	0	inf	0	0
tnpo1	0.0365885	-1.97567	0	inf	inf		inf	0	0	0	inf	0	0
tnr	0	0.874082	-0.0238259	inf	inf		inf	0	0	0	inf	0	0
tnrc6b	0	-0.216202	0	inf	inf		inf	0	0	0	inf	0	0
tnrc6c	0	0.659266	0	inf	inf		inf	0	0	0	inf	0	0
tom1l2	0	0.322794	0	inf	inf		inf	0	0	0	inf	0	0
tomm6	0.0430171	-1.086	0	inf	inf		inf	0	0	0	inf	0	0
tomm7	0	0.0351121	0	inf	inf		inf	0	0	0	inf	0	0
tomm70a	0.0333399	-1.22728	0	inf	inf		inf	0	0	0	inf	0	0
top1	0	1.01594	0	inf	inf		inf	0	0	0	inf	0	0
top2b	0	-2.82834	0.0246633	inf	inf		inf	0	0	0	inf	0	0
tpi1	0	-1.32369	0.016753	inf	inf		inf	0	0	0	inf	0	0
tpm1	0	-0.0136781	0	inf	inf		inf	0	0	0	inf	0	0
trak1	0	-0.370353	0	inf	inf		inf	0	0	0	inf	0	0
trappc9	0	0.205011	0	inf	inf		inf	0	0	0	inf	0	0
trf	0	-1.62312	0	inf	inf		inf	0	0	0	inf	0	0
trhde	0	0.252177	0	inf	inf		inf	0	0	0	inf	0	0
trim2	0.0276158	-0.522066	0	inf	inf		inf	0	0	0	inf	0	0
trim37	0	-1.0635	0	inf	inf		inf	0	0	0	inf	0	0
trim44	0	0.0351121	0	inf	inf		inf	0	0	0	inf	0	0
trim9	0	-0.370353	0	inf	inf		inf	0	0	0	inf	0	0
trio	0	-0.593497	0	inf	inf		inf	0	0	0	inf	0	0
trip12	0	-1.18128	0	inf	inf		inf	0	0	0	inf	0	0
trpm3	0	-2.0112	0.0112587	inf	inf		inf	0	0	0	inf	0	0
tsc22d1	0	0.0351121	0	inf	inf		inf	0	0	0	inf	0	0
tshz1	0	0.744008	0	inf	inf		inf	0	0	0	inf	0	0
tshz2	0	0.205011	0	inf	inf		inf	0	0	0	inf	0	0
tsn	0	-1.28664	0	inf	inf		inf	0	0	0	inf	0	0
tspan3	0	0.505116	0	inf	inf		inf	0	0	0	inf	0	0
tspan5	0	-0.370353	0	inf	inf		inf	0	0	0	inf	0	0
tspan7	0	0.774779	0	inf	inf		inf	0	0	0	inf	0	0
tspyl1	0	-1.46324	0.0225416	inf	inf		inf	0	0	0	inf	0	0
tspyl4	0	1.42141	0	inf	inf		inf	0	0	0	inf	0	0
ttc28	0	-0.0136781	0	inf	inf		inf	0	0	0	inf	0	0
ttc3	0	0.83362	0	inf	inf		inf	0	0	0	inf	0	0
ttc7b	-0.0424428	1.89297	0	inf	inf		inf	0	0	0	inf	0	0
ttll7	0	9.46027	0	inf	inf		inf	0	0	0	inf	0	0
ttyh1	0	-1.62312	0	inf	inf		inf	0	0	0	inf	0	0
ttyh3	0	8.61297	0	inf	inf		inf	0	0	0	inf	0	0
tuba1a	0	0.283573	0	inf	inf		inf	0	0	0	inf	0	0
tuba1b	0	0.205011	0	inf	inf		inf	0	0	0	inf	0	0
tubb2a	0	0.808302	0	inf	inf		inf	0	0	0	inf	0	0
tubb3	0	2.40224	0	inf	inf		inf	0	0	0	inf	0	0
tubb4a	0	1.42141	0	inf	inf		inf	0	0	0	inf	0	0
tubb5	0	1.08169	-0.0258052	inf	inf		inf	0	0	0	inf	0	0
tusc3	0	-0.370353	0	inf	inf		inf	0	0	0	inf	0	0
txn1	0	-0.188031	0	inf	inf		inf	0	0	0	inf	0	0
txn2	-0.0570928	3.63117	0	inf	inf		inf	0	0	0	inf	0	0
uba1	0	0.322794	0	inf	inf		inf	0	0	0	inf	0	0
uba2	0	-0.370353	0	inf	inf		inf	0	0	0	inf	0	0
ubash3b	0	-0.147209	0	inf	inf		inf	0	0	0	inf	0	0
ubb	0	0.140473	0	inf	inf		inf	0	0	0	inf	0	0
ubc	0	-0.642287	0	inf	inf		inf	0	0	0	inf	0	0
ube2b	0	2.40224	0	inf	inf		inf	0	0	0	inf	0	0
ube2d3	0	-0.147209	0	inf	inf		inf	0	0	0	inf	0	0
ube2e2	0	-0.465663	0	inf	inf		inf	0	0	0	inf	0	0
ube2e3	0	0.728259	0	inf	inf		inf	0	0	0	inf	0	0
ube2h	0	-0.147209	0	inf	inf		inf	0	0	0	inf	0	0
ube2k	0	-0.775818	0	inf	inf		inf	0	0	0	inf	0	0
ube2l3	0	1.01594	0	inf	inf		inf	0	0	0	inf	0	0
ube2ql1	0	0	0	inf	inf		inf	0	0	0	inf	0	0
ube2r2	0.0494363	-2.13574	0	inf	inf		inf	0	0	0	inf	0	0
ube3a	0	0.387333	0	inf	inf		inf	0	0	0	inf	0	0
ubl3	0	-0.0136781	0	inf	inf		inf	0	0	0	inf	0	0
ubl5	0	7.56315	0	inf	inf		inf	0	0	0	inf	0	0
ubn2	0	-1.28664	0	inf	inf		inf	0	0	0	inf	0	0
ubqln1	0	-8.62665	0	inf	inf		inf	0	0	0	inf	0	0
ubqln2	0	-1.92293	0.0229792	inf	inf		inf	0	0	0	inf	0	0
ubr3	0	-2.50497	0.0243832	inf	inf		inf	0	0	0	inf	0	0
ubr5	0	-0.188031	0	inf	inf		inf	0	0	0	inf	0	0
ubxn8	0	0.728259	0	inf	inf		inf	0	0	0	inf	0	0
uchl1	0	-0.88221	0.0138834	inf	inf		inf	0	0	0	inf	0	0
ugcg	0	1.23908	0	inf	inf		inf	0	0	0	inf	0	0
ulk2	0	0.140473	0	inf	inf		inf	0	0	0	inf	0	0
unc79	0	0.610476	0	inf	inf		inf	0	0	0	inf	0	0
unc80	0.0240817	-1.45998	0	inf	inf		inf	0	0	0	inf	0	0
upp2	0	1.09481	-0.0332682	inf	inf		inf	0	0	0	inf	0	0
uqcc2	0	1.08802	-0.0619304	inf	inf		inf	0	0	0	inf	0	0
uqcr10	0.0175187	-1.06204	0	inf	inf		inf	0	0	0	inf	0	0
uqcr11	0	-0.941932	0.00992196	inf	inf		inf	0	0	0	inf	0	0
uqcrb	0	1.01594	0	inf	inf		inf	0	0	0	inf	0	0
uqcrc1	0	0.140473	0	inf	inf		inf	0	0	0	inf	0	0
uqcrc2	0	-0.236822	0	inf	inf		inf	0	0	0	inf	0	0
uqcrfs1	0	1.42141	0	inf	inf		inf	0	0	0	inf	0	0
uqcrh	0	0.764627	0	inf	inf		inf	0	0	0	inf	0	0
uqcrq	0	0.0996506	0	inf	inf		inf	0	0	0	inf	0	0
usp22	0	0.322794	0	inf	inf		inf	0	0	0	inf	0	0
usp29	-0.0310022	2.65614	-0.026039	inf	inf		inf	0	0	0	inf	0	0
usp32	0	0.505116	0	inf	inf		inf	0	0	0	inf	0	0
usp34	0	0.505116	0	inf	inf		inf	0	0	0	inf	0	0
usp46	0	0.140473	0	inf	inf		inf	0	0	0	inf	0	0
usp7	0	0.322794	0	inf	inf		inf	0	0	0	inf	0	0
utrn	0.0212394	7.01667	0	inf	inf		inf	0	0	0	inf	0	0
vamp2	0	-0.296245	0	inf	inf		inf	0	0	0	inf	0	0
vapa	0	-1.66487	0.0184136	inf	inf		inf	0	0	0	inf	0	0
vcp	0	0.476945	0	inf	inf		inf	0	0	0	inf	0	0
vdac1	0	-0.775818	0	inf	inf		inf	0	0	0	inf	0	0
vdac2	0	-0.976489	0	inf	inf		inf	0	0	0	inf	0	0
vmp1	0	1.70909	0	inf	inf		inf	0	0	0	inf	0	0
vps13b	0	1.42141	0	inf	inf		inf	0	0	0	inf	0	0
vps29	0	-0.658035	0	inf	inf		inf	0	0	0	inf	0	0
vsnl1	0	-0.176197	0	inf	inf		inf	0	0	0	inf	0	0
vstm2a	0	1.01594	0	inf	inf		inf	0	0	0	inf	0	0
vti1a	0.0195226	-1.61857	0	inf	inf		inf	0	0	0	inf	0	0
vti1b	0	0.322794	0	inf	inf		inf	0	0	0	inf	0	0
wac	0	8.76712	0	inf	inf		inf	0	0	0	inf	0	0
wasf1	0	10.5589	0	inf	inf		inf	0	0	0	inf	0	0
wbp2	0	9.17258	0	inf	inf		inf	0	0	0	inf	0	0
wdfy3	0	1.35212	-0.0132971	inf	inf		inf	0	0	0	inf	0	0
wdr26	0	0.505116	0	inf	inf		inf	0	0	0	inf	0	0
wdr7	0	1.01594	0	inf	inf		inf	0	0	0	inf	0	0
wdr82	0	-0.0826709	0	inf	inf		inf	0	0	0	inf	0	0
wipf3	0	0.322794	0	inf	inf		inf	0	0	0	inf	0	0
wls	0	-1.18128	0	inf	inf		inf	0	0	0	inf	0	0
wnk1	0	-0.236822	0	inf	inf		inf	0	0	0	inf	0	0
wwox	0	-0.313195	0	inf	inf		inf	0	0	0	inf	0	0
xiap	0	-6.20764	0.0454303	inf	inf		inf	0	0	0	inf	0	0
xkr4	0	0.140473	0	inf	inf		inf	0	0	0	inf	0	0
xpr1	0	1.01594	0	inf	inf		inf	0	0	0	inf	0	0
ybx1	0.0247478	-2.87746	0	inf	inf		inf	0	0	0	inf	0	0
ypel3	0	1.01594	0	inf	inf		inf	0	0	0	inf	0	0
ypel5	0	-0.593497	0	inf	inf		inf	0	0	0	inf	0	0
ywhab	0	-0.147209	0	inf	inf		inf	0	0	0	inf	0	0
ywhae	0	0.440577	0	inf	inf		inf	0	0	0	inf	0	0
ywhag	-0.0552605	5.1328	0	inf	inf		inf	0	0	0	inf	0	0
ywhaq	0	0.505116	0	inf	inf		inf	0	0	0	inf	0	0
ywhaz	0	0.00434043	0	inf	inf		inf	0	0	0	inf	0	0
zbtb20	0	-0.354605	0	inf	inf		inf	0	0	0	inf	0	0
zbtb38	0	-0.775818	0	inf	inf		inf	0	0	0	inf	0	0
zc3h7a	0	-0.21001	0	inf	inf		inf	0	0	0	inf	0	0
zcchc14	0	-9.13747	0	inf	inf		inf	0	0	0	inf	0	0
zcchc18	0	9.46027	0	inf	inf		inf	0	0	0	inf	0	0
zeb1	0	-0.0826709	0	inf	inf		inf	0	0	0	inf	0	0
zeb2	-0.0287305	2.30122	0	inf	inf		inf	0	0	0	inf	0	0
zfand3	0	0.910581	0	inf	inf		inf	0	0	0	inf	0	0
zfand5	0	10.5589	0	inf	inf		inf	0	0	0	inf	0	0
zfhx3	0	0.440577	0	inf	inf		inf	0	0	0	inf	0	0
zfp148	0	-0.133964	0	inf	inf		inf	0	0	0	inf	0	0
zfp385b	0	0.641248	0	inf	inf		inf	0	0	0	inf	0	0
zfp407	0	-0.0826709	0	inf	inf		inf	0	0	0	inf	0	0
zfp608	0	-7.89121	0.0517541	inf	inf		inf	0	0	0	inf	0	0
zfp706	0	1.82687	0	inf	inf		inf	0	0	0	inf	0	0
zfp804b	0	0.489848	0	inf	inf		inf	0	0	0	inf	0	0
zfr	0	0.322794	0	inf	inf		inf	0	0	0	inf	0	0
zic1	0	1.17864	-0.0161035	inf	inf		inf	0	0	0	inf	0	0
zmat2	0	-10.2361	0	inf	inf		inf	0	0	0	inf	0	0
zmat4	0	0.281972	0	inf	inf		inf	0	0	0	inf	0	0
zmiz1	0	-0.775818	0	inf	inf		inf	0	0	0	inf	0	0
zmym2	-0.0477329	3.93907	0	inf	inf		inf	0	0	0	inf	0	0
zmynd8	0	1.60398	-0.0307755	inf	inf		inf	0	0	0	inf	0	0
znrf1	0	-0.0826709	0	inf	inf		inf	0	0	0	inf	0	0
zranb2	0	0	0	inf	inf		inf	0	0	0	inf	0	0
zwint	0	0.728259	0	inf	inf		inf	0	0	0	inf	0	0
zyg11b	0	0.728259	0	inf	inf		inf	0	0	0	inf	0	0
mt-co1	0	-0.460737	0	inf	inf		inf	0	0	0	inf	0	0
mt-cytb	0	-0.170812	0	inf	inf		inf	0	0	0	inf	0	0
mt-nd1	0	-0.319628	0	inf	inf		inf	0	0	0	inf	0	0
mt-nd2	0	-0.0284013	0	inf	inf		inf	0	0	0	inf	0	0
mt-nd3	0	0.0351121	0	inf	inf		inf	0	0	0	inf	0	0
mt-nd4	0	-0.309827	0	inf	inf		inf	0	0	0	inf	0	0
mt-nd5	0	-0.0750081	0	inf	inf		inf	0	0	0	inf	0	0
mt-nd6	0	-0.512802	0	inf	inf		inf	0	0	0	inf	0	0

### Sheet: Periglomerular
Column1	Slope beta in domain 0	Discontinuity delta between domains 0,1	Slope beta in domain 1	Discontinuity delta between domains 1,2	Slope beta in domain 2	Discontinuity delta between domains 2,3	Slope beta in domain 3	Discontinuity delta between domains 3,4	Slope beta in domain 4	Discontinuity delta between domains 4,5	Slope beta in domain 5	Discontinuity delta between domains 5,6	Slope beta in domain 6
1110004f10rik	inf	inf	0	-0.39026	0	3.74393	-0.149119	10.4012	0	-0.310583	0	inf	inf
1110051m20rik	inf	inf	0	0.641772	0	0.0171114	0	0.273346	0	-0.716048	0	inf	inf
1700007g11rik	inf	inf	0	1.6315	-0.191745	31.0138	0	8.37044	0	-6.76053	-0.0244757	inf	inf
1700020i14rik	inf	inf	0	0.569114	0	-2.38314	0.050076	-0.963827	-0.107932	7.29004	0	inf	inf
2010107e04rik	inf	inf	0	0.112123	0	0.458944	0	-4.16626	0.0593225	-4.04608	0.0118986	inf	inf
2010111i01rik	inf	inf	0	-0.065764	0	8.94717	0	0	0	0	0	inf	inf
2010300c02rik	inf	inf	0	0.850527	0	9.64032	0	-8.50256	0	-0.310583	0	inf	inf
2210408i21rik	inf	inf	-0.00784525	-0.719997	0	10.3335	0	-8.50256	0	-1.55603	0.00898438	inf	inf
2900011o08rik	inf	inf	0	-0.114554	0	-2.48236	0.054889	-3.18158	0	2.61862	-0.0287482	inf	inf
4930402h24rik	inf	inf	0	0.0693901	-0.0361486	5.67869	0	1.4632	-0.139602	17.2007	0	inf	inf
4932438a13rik	inf	inf	0	-0.876694	0	9.64032	0	-9.19571	0	9.19571	0	inf	inf
5730522e02rik	inf	inf	0	-0.130746	0.0152363	-2.03147	0	0.273346	0	-1.4092	0	inf	inf
6330403k07rik	inf	inf	0	-0.065764	0	8.13624	0	-7.40395	0	-1.00373	0	inf	inf
6430548m08rik	inf	inf	0.00465735	-0.0400359	0	1.49302	0	6.761	0	-42.4584	0.110447	inf	inf
a230057d06rik	inf	inf	0	-0.451026	0	8.72402	0	0	0	-8.81314	0	inf	inf
a830018l16rik	inf	inf	0	-0.140665	0	0.864409	0	8.37044	0	-9.50629	0	inf	inf
ac124561.1	inf	inf	0	-1.41076	0.017868	0.897513	-0.118288	17.1903	0	-11.0997	0.01186	inf	inf
ac149090.1	inf	inf	-0.00783113	-0.258879	0	1.96302	0	0.538905	-0.305291	21.241	0	inf	inf
aak1	inf	inf	-0.00431392	0.130173	0	8.72402	0	-7.80941	0	-1.00373	0	inf	inf
aars	inf	inf	0	0.0395965	0	8.94717	0	-9.19571	0	2.03273	-0.0166048	inf	inf
aatk	inf	inf	-0.00622065	-0.771558	0	10.3335	0	0	0	-8.40768	0	inf	inf
abat	inf	inf	0	-0.0506504	0	-0.339564	0	-0.132119	0	8.50256	0	inf	inf
abhd12	inf	inf	0	0.26274	0	8.72402	0	0	0	0	0	inf	inf
abi2	inf	inf	0	0.587823	-0.0524597	16.8296	0	-7.13839	-0.305291	20.8356	0	inf	inf
abl2	inf	inf	0	-1.28954	0	10.3335	0	-9.19571	0	1.29885	0	inf	inf
ablim1	inf	inf	0	-0.581577	0	9.64032	0	-8.50256	0	2.45949	-0.025016	inf	inf
ablim3	inf	inf	0	-0.114554	0	9.64032	0	-8.09709	0	-0.0229011	0	inf	inf
abr	inf	inf	0.00537595	-0.298369	0	0.458944	0	-0.419801	0	-0.0229011	0	inf	inf
acly	inf	inf	0	1.53126	-0.206501	33.4313	0	8.37044	0	-6.46454	-0.0106529	inf	inf
aco2	inf	inf	0	-0.241117	0	0.171262	0	0.273346	0	-0.310583	0	inf	inf
acot7	inf	inf	0	0.212439	0	0.0171114	0	-0.132119	0	0.605708	0	inf	inf
acsl3	inf	inf	0	0.701491	0	8.38755	0	-9.19571	0	9.19571	0	inf	inf
acsl6	inf	inf	0	0.455941	-0.0619307	18.6197	0	0	0	-8.40768	0	inf	inf
actb	inf	inf	-0.00176371	0.364558	0	0.525434	0	-0.273198	0	-0.811358	0	inf	inf
actr10	inf	inf	0	0.0470315	0	8.72402	0	-8.09709	0	1.97676	-0.0300278	inf	inf
actr2	inf	inf	0	1.46021	-0.10027	24.2635	0	-7.58627	0	-0.821409	0	inf	inf
acvr1	inf	inf	0	-1.52438	0	10.3335	0	0	0	-8.81314	0	inf	inf
adam22	inf	inf	0	0.375103	0	0.213822	0	-1.51841	0	0.788029	0	inf	inf
adamtsl1	inf	inf	-0.00557533	0.191619	0	8.94717	0	-8.50256	0	8.50256	0	inf	inf
adarb1	inf	inf	0	0.652701	0	-3.14534	0.0522586	-2.04663	0	-0.716048	0	inf	inf
adarb2	inf	inf	0.00419752	-0.36575	0	7.84856	0	-8.09709	0	-0.0229011	0	inf	inf
adcy2	inf	inf	-0.00707664	0.597611	0	-1.97154	0.054889	-3.18158	0	0.382564	0	inf	inf
adcy8	inf	inf	0	-0.0489569	0	8.5417	0	-17.6391	0.141055	-2.26769	0	inf	inf
adcyap1r1	inf	inf	0	-0.282219	0	0.171262	0	0.273346	0	8.09709	0	inf	inf
add1	inf	inf	0.00706868	-0.444199	0	9.23485	0	-8.50256	0	0.0948819	0	inf	inf
add3	inf	inf	0	-1.50085	0	1.96302	0	0.273346	0	-0.310583	0	inf	inf
adgrb1	inf	inf	0	-2.81188	0.0222507	-1.15092	0	-0.825266	0	9.19571	0	inf	inf
adgrb3	inf	inf	-0.00371851	-0.115995	0	-2.95382	0.0498608	-3.10994	0	1.88664	0	inf	inf
adgrl1	inf	inf	0	0.210868	0	8.5417	0	-9.19571	0	1.63533	0	inf	inf
adgrl3	inf	inf	0	-0.0719945	0	0.576727	0	0.273346	0	-1.00373	0	inf	inf
adk	inf	inf	0	-0.0496628	0	7.84856	0	-9.19571	0	9.19571	0	inf	inf
adnp	inf	inf	0	1.00913	0	-0.562707	0	8.37044	0	-8.59	0	inf	inf
adprh	inf	inf	0	0.365019	0	8.38755	0	-9.19571	0	-0.310583	0	inf	inf
aes	inf	inf	0	0.685012	0	0.353584	0	-1.74156	0	-0.310583	0	inf	inf
afdn	inf	inf	0	0.221918	0	0.576727	0	-0.825266	0	-0.310583	0	inf	inf
aff3	inf	inf	0	0.380523	0	0.353584	0	8.37044	0	-7.71453	0	inf	inf
aff4	inf	inf	0	-0.120489	0	8.25402	0	-7.80941	0	-1.69688	0	inf	inf
agap1	inf	inf	0	-0.065764	0	8.25402	0	0	0	-9.50629	0	inf	inf
agbl4	inf	inf	0	-1.42686	0.0229866	6.06435	0	-9.19571	0	9.19571	0	inf	inf
ahcyl1	inf	inf	0	-0.673885	0.0190369	5.98232	0	0	0	-7.71453	0	inf	inf
ahcyl2	inf	inf	0	-0.347176	0	0.576727	0	0.273346	0	-0.716048	0	inf	inf
ahi1	inf	inf	-0.00446506	-1.34081	0.022866	0.988048	-0.149119	19.597	0	-8.81314	0	inf	inf
aig1	inf	inf	0	0.0488989	0	8.5417	0	-7.13839	-0.305291	21.241	0	inf	inf
akap11	inf	inf	0.00641884	-0.289736	0	8.94717	0	-8.50256	0	0.0948819	0	inf	inf
akap13	inf	inf	0	-0.248086	0	0.576727	0	8.37044	0	0	0	inf	inf
akap6	inf	inf	0	-1.00621	0	1.55756	0	7.67729	0	-8.12	0	inf	inf
akr1a1	inf	inf	0	0.515632	-0.0314809	4.77446	0	8.37044	0	-8.81314	0	inf	inf
akt3	inf	inf	-0.00506162	0.850193	0	0.171262	0	0.273346	0	8.09709	0	inf	inf
aldoc	inf	inf	0	-0.0496346	0	0.13044	0	0.427497	0	-0.310583	0	inf	inf
ambra1	inf	inf	0	0.868545	0	0.710259	0	-1.51841	0	0.788029	0	inf	inf
amfr	inf	inf	0	-0.641128	0	0.864409	0	8.37044	0	-5.697	-0.0423262	inf	inf
ampd2	inf	inf	0	-0.161074	0	9.64032	0	-7.13808	-0.0909379	5.03015	0	inf	inf
amph	inf	inf	0	0.148646	0	8.08217	0	0	0	-6.65052	-0.0185054	inf	inf
ank	inf	inf	0.00919691	-0.410192	0	8.5417	0	-8.27942	0	-0.533727	0	inf	inf
ank2	inf	inf	0	0.156284	0	-0.981417	0	0.784172	0	-0.128262	0	inf	inf
ank3	inf	inf	0	-0.145807	0	-0.745029	0	0.0480526	0.033003	-0.876505	0	inf	inf
ankrd12	inf	inf	0	-0.0822933	0	8.5417	0	-9.19571	0	0.382564	0	inf	inf
ankrd17	inf	inf	0	1.04986	-0.0661757	10.6379	0	0.561028	0	-0.598265	0	inf	inf
ankrd6	inf	inf	0	0.290911	0	8.72402	0	-9.19571	0	-0.310583	0	inf	inf
anks1b	inf	inf	0	-0.159052	0	-0.745029	0	0.966493	0	0.200242	0	inf	inf
ano3	inf	inf	0	-0.365869	0	9.64032	0	-15.6973	0.133183	-2.71281	0	inf	inf
ano4	inf	inf	0	1.04091	-0.13908	22.7009	0	1.37902	-0.119564	7.68733	0	inf	inf
anp32a	inf	inf	0	0.182697	0	-0.339564	0	0.273346	0	-0.716048	0	inf	inf
anp32e	inf	inf	0.00640558	-1.19663	0.0156016	6.70828	0	-8.50256	0	8.50256	0	inf	inf
ap2a2	inf	inf	0	0.492464	0	8.13624	0	-9.19571	0	0.382564	0	inf	inf
ap2b1	inf	inf	0	-0.384218	0	8.94717	0	-7.13839	-0.305291	29.6487	0	inf	inf
ap2s1	inf	inf	0	0.148491	0	8.38755	0	-8.50256	0	2.84153	-0.0287426	inf	inf
apbb1	inf	inf	0	0.365019	0	8.13624	0	-6.99848	0	-1.25504	0	inf	inf
apbb2	inf	inf	0.00521755	-1.1781	0.0173295	6.54262	0	-9.19571	0	0.382564	0	inf	inf
apc	inf	inf	0	-0.684769	0.0112824	6.64877	0	-11.6175	0.073186	-1.05151	0	inf	inf
aplp1	inf	inf	0	0.13968	0	8.38755	0	-7.69163	0	-0.716048	0	inf	inf
aplp2	inf	inf	0	0.0529123	0	-3.29949	0.0522586	-1.75895	0	0.382564	0	inf	inf
apod	inf	inf	-0.0171914	1.44569	0	0.710259	0	-0.419801	0	-1.4092	0	inf	inf
apoe	inf	inf	-0.004125	0.499041	0	-0.14921	0	-0.036809	0	-0.18275	0	inf	inf
app	inf	inf	0	-0.0532934	0	-0.314246	0	0.0910244	0	0.382564	0	inf	inf
araf	inf	inf	0	0.290911	0	8.13624	0	-9.19571	0	1.76886	0	inf	inf
arf1	inf	inf	0	-0.268705	0	8.94717	0	-9.19571	0	0.382564	0	inf	inf
arf3	inf	inf	0	0.875845	0	7.62541	0	-6.99848	0	-0.310583	0	inf	inf
arf4	inf	inf	-0.00444969	-0.325387	0	1.55756	0	0.692096	-0.0574638	4.50568	-0.0077356	inf	inf
arfgef1	inf	inf	0	0.806075	0	7.93557	0	-9.19571	0	1.29885	0	inf	inf
arfgef3	inf	inf	0	-0.0557137	0	8.72402	0	-9.19571	0	0.382564	0	inf	inf
arhgap26	inf	inf	0	-0.230067	0	8.38755	0	-7.80941	0	-1.69688	0	inf	inf
arhgap32	inf	inf	0	-1.19717	0	10.3335	0	0	0	-8.40768	0	inf	inf
arhgap35	inf	inf	0	1.00066	-0.0697537	19.8674	0	0	0	-8.81314	0	inf	inf
arhgap5	inf	inf	0	-0.634859	0	9.23485	0	-8.09709	0	8.09709	0	inf	inf
arhgef1	inf	inf	0	-1.36071	0.0199462	-1.65598	0	0.966493	0	-2.10234	0	inf	inf
arhgef12	inf	inf	0	-0.850426	0	9.64032	0	0	0	-9.50629	0	inf	inf
arhgef7	inf	inf	0	-0.347176	0	8.94717	0	-9.19571	0	-0.310583	0	inf	inf
arhgef9	inf	inf	0	0.487223	0.0112429	6.39076	0	-8.09709	0	-1.4092	0	inf	inf
arid1a	inf	inf	0	-1.08334	0.0191943	6.37397	0	-9.19571	0	1.63533	0	inf	inf
arid1b	inf	inf	0	-0.112284	0	0.0171114	0	-0.825266	0	1.48118	0	inf	inf
arid2	inf	inf	0	0.182697	0	8.72402	0	0	0	-8.12	0	inf	inf
arid4b	inf	inf	0	-0.0904566	0	8.94717	0	0	0	0	0	inf	inf
arih1	inf	inf	0	-1.50815	0.0204514	6.95948	0	-9.19571	0	0.382564	0	inf	inf
arl15	inf	inf	-0.00552162	0.832006	0	8.5417	0	-8.50256	0	-1.00373	0	inf	inf
arl2bp	inf	inf	0	1.34309	-0.0293347	12.8149	0	-8.50256	0	-1.00373	0	inf	inf
arl3	inf	inf	0.00560981	0.04482	0	8.38755	0	-7.80941	0	-34.6489	0.110447	inf	inf
arl6ip1	inf	inf	0	-0.0318624	0	8.13624	0	-9.19571	0	1.63533	0	inf	inf
arl8a	inf	inf	0	1.54631	-0.0553818	16.5989	0	-7.80941	0	7.80941	0	inf	inf
arl8b	inf	inf	0	-0.065764	0	8.94717	0	-8.09709	0	-2.16357	0.00977248	inf	inf
armc8	inf	inf	0	-1.61333	0	10.3335	0	-9.19571	0	9.19571	0	inf	inf
arpc1a	inf	inf	0	1.41651	-0.171063	29.0168	0	-1.92388	0	2.69848	-0.0536566	inf	inf
arpc2	inf	inf	0	-0.920179	0	9.64032	0	-9.19571	0	2.87038	-0.0125248	inf	inf
arpc4	inf	inf	0	-1.46448	0	10.3335	0	-7.80941	0	7.80941	0	inf	inf
arpp21	inf	inf	0	-0.298858	0	0.576727	0	0.966493	0	0.148949	0	inf	inf
arsb	inf	inf	0	-4.65268	0.0429938	6.1835	0	-9.19571	0	0.382564	0	inf	inf
asap1	inf	inf	0	1.18286	-0.0174218	2.76088	0	-1.92388	0	9.19571	0	inf	inf
ash1l	inf	inf	0	-0.065764	0	8.5417	0	-9.19571	0	1.07571	0	inf	inf
asic2	inf	inf	0	-0.0625537	0	7.76851	0	-9.19571	0	1.63533	0	inf	inf
asph	inf	inf	0.00666936	-0.577725	0	9.23485	0	-9.19571	0	-33.2626	0.110447	inf	inf
astn1	inf	inf	0	-0.489248	0	0.258273	0	8.37044	0	-8.81314	0	inf	inf
astn2	inf	inf	0	-0.0718063	0	-0.434874	0	-0.132119	0	0.0948819	0	inf	inf
atad1	inf	inf	0	-1.64474	0	10.3335	0	-8.50256	0	1.79852	-0.012908	inf	inf
atf4	inf	inf	0	0.275163	0	8.13624	0	-8.50256	0	0.0948819	0	inf	inf
atox1	inf	inf	0	-1.41384	0	2.65617	0	7.67729	0	-9.50629	0	inf	inf
atp1a1	inf	inf	0	0.221918	0	0.864409	0	0.732878	0	-1.46326	0	inf	inf
atp1a2	inf	inf	-0.00402213	0.287475	0.00791086	-0.830737	0	-0.132119	0	-0.0214486	-0.0100949	inf	inf
atp1a3	inf	inf	0.00312137	0.10652	0	0.117195	0	-0.537584	0	0.174925	0	inf	inf
atp1b1	inf	inf	0.00452749	-0.441654	0	-2.14656	0.0421955	-1.18903	0	-0.13623	0	inf	inf
atp1b2	inf	inf	0	0.229353	0	8.13624	0	-8.50256	0	-1.00373	0	inf	inf
atp1b3	inf	inf	0	-0.264615	0	8.72402	0	-7.11627	0	-0.0467127	-0.0166048	inf	inf
atp2a2	inf	inf	0.00527132	0.487838	-0.0229886	3.35988	0	0.273346	0	-1.58087	0.00690256	inf	inf
atp2b1	inf	inf	0	-0.361886	0	7.7185	0	-6.89312	0	-1.22687	0	inf	inf
atp2b2	inf	inf	0	0.296881	0	1.26987	0	-0.671116	0	1.237	-0.0107796	inf	inf
atp2b4	inf	inf	0	-1.25969	0	10.3335	0	-9.19571	0	0.788029	0	inf	inf
atp5a1	inf	inf	0	-0.0982344	0	0.749098	0	-1.42364	0.0294939	-1.37609	0	inf	inf
atp5b	inf	inf	0.00317875	0.00845419	0	0.320794	0	-1.04841	0	0.788029	0	inf	inf
atp5c1	inf	inf	0	-0.332393	0	0.171262	0	0.784172	0	-0.821409	0	inf	inf
atp5d	inf	inf	0	0.365019	0	0.258273	0	-0.825266	0	-1.00373	0	inf	inf
atp5e	inf	inf	0	-0.0694609	0	0.053479	0	-0.825266	0	0.0948819	0	inf	inf
atp5f1	inf	inf	0.00511676	-0.0593224	-0.0253865	4.65222	0	-0.537584	0	-0.0874397	0	inf	inf
atp5g3	inf	inf	0	0.0950876	0	0.415459	0	-0.083329	0	-0.464734	0	inf	inf
atp5h	inf	inf	0	-0.00692349	0	0.710259	0	0.186335	0	-2.01533	0	inf	inf
atp5j	inf	inf	0	-0.62538	0	8.38755	0	-6.93852	-0.0624384	4.52097	0	inf	inf
atp5j2	inf	inf	0.00404174	-0.0625527	0	7.56087	0	-7.40395	0	-0.492905	0	inf	inf
atp5k	inf	inf	0	-0.279163	0	0.258273	0	0.895505	-0.0495281	2.71917	0	inf	inf
atp6ap1	inf	inf	0.00419618	-0.198599	0	-0.11642	0	1.11641	-0.0734369	2.8375	0.00896817	inf	inf
atp6ap2	inf	inf	0	-0.795337	0.0150384	-1.01847	0	-0.314441	0	-0.533727	0	inf	inf
atp6v0a1	inf	inf	0	-0.196792	0	8.72402	0	-9.19571	0	0.382564	0	inf	inf
atp6v0b	inf	inf	0	0.0967549	0	7.84856	0	-8.09709	0	-1.75505	0.00905008	inf	inf
atp6v0d1	inf	inf	0.00725649	-0.514089	0	8.62871	0	-7.13839	-0.305291	21.5287	0	inf	inf
atp6v0e2	inf	inf	0	0.921144	0	7.93557	0	-8.09709	0	-0.310583	0	inf	inf
atp6v1a	inf	inf	0.00319186	0.128278	-0.0200516	3.21785	0	0.0220315	0	-0.647055	0	inf	inf
atp6v1b2	inf	inf	0	0.401577	0	-0.745029	0	0.273346	0	0.788029	0	inf	inf
atp6v1c1	inf	inf	0	-0.237614	0	0.576727	0	-0.132119	0	-0.310583	0	inf	inf
atp6v1d	inf	inf	0	0.13676	0	0.171262	0	-0.825266	0	-58.6949	0.193191	inf	inf
atp6v1e1	inf	inf	0	0.380523	0	8.03088	0	-7.58627	0	-0.533727	0	inf	inf
atp6v1g2	inf	inf	0	0.26738	0	8.5417	0	-8.50256	0	0.382564	0	inf	inf
atp6v1h	inf	inf	0	-0.335791	0	8.72402	0	-5.56946	-0.211885	21.1926	0	inf	inf
atp8a1	inf	inf	0	-2.4682	0.0224518	-1.16655	0	8.37044	0	-8.40768	0	inf	inf
atp8a2	inf	inf	0	0.583898	0	8.13624	0	0	0	0	0	inf	inf
atp9a	inf	inf	0	0.365019	0	8.25402	0	-8.50256	0	-0.310583	0	inf	inf
atpif1	inf	inf	0.00700584	0.365172	-0.0265654	3.51003	0	-0.825266	0	-0.310583	0	inf	inf
atrn	inf	inf	0.0113359	-1.95641	0.0234638	6.02858	0	-6.90724	-0.139602	8.79299	0	inf	inf
atrnl1	inf	inf	0	0.617904	0	-0.388354	0	-0.132119	0	0.605708	0	inf	inf
atrx	inf	inf	0	0.461869	0	-0.339564	0	0.561028	0	-1.00373	0	inf	inf
atxn1	inf	inf	0	-0.551272	0	8.94717	0	-8.50256	0	0.382564	0	inf	inf
atxn10	inf	inf	0.00502575	-0.24908	0	0.258273	0	7.67729	0	-8.40768	0	inf	inf
atxn2	inf	inf	0	-0.707618	0	1.26987	0	8.37044	0	-12.2171	0.0152558	inf	inf
atxn7l3b	inf	inf	0	-0.0513753	0	0.710259	0	0.98412	-0.0470525	1.75486	0	inf	inf
auh	inf	inf	0	-0.961852	0	9.64032	0	-8.09709	0	-1.4092	0	inf	inf
auts2	inf	inf	0	0.0713387	0	-0.614667	0	0.49649	0	0.360091	0	inf	inf
azin1	inf	inf	0.00556947	0.0722727	0	0.710259	0	-2.43336	0.0437283	-1.92675	0	inf	inf
b2m	inf	inf	0	0.264478	0	0.982192	0	7.27183	0	0	0	inf	inf
b3galt1	inf	inf	-0.00448926	1.09536	0	0.69451	0	-1.92388	0	0.788029	0	inf	inf
b3gat2	inf	inf	0	-0.448756	0	9.23485	0	0	0	-8.40768	0	inf	inf
b4galt6	inf	inf	-0.00523875	1.45289	-0.0364096	14.0897	0	0	0	0	0	inf	inf
bc005537	inf	inf	-0.00351275	0.375188	0	8.13624	0	-8.09709	0	1.59987	-0.0536566	inf	inf
bc031181	inf	inf	0	-0.216337	0	8.94717	0	0	0	0	0	inf	inf
babam2	inf	inf	0	-0.742104	0	9.64032	0	-9.19571	0	0.382564	0	inf	inf
baiap2	inf	inf	0.00662453	0.923363	0	0.258273	0	1.36036	-0.0549891	2.25151	0	inf	inf
basp1	inf	inf	0	-0.229393	0	-5.42884	0.082776	-3.06883	0.0324355	-1.14832	0	inf	inf
baz2b	inf	inf	0.00706505	-1.35253	0	9.64032	0	-7.14113	-0.0904235	4.99527	0	inf	inf
bc1	inf	inf	0.00730243	-0.81601	0.0168763	-0.175792	0	-0.377079	-0.0909379	4.33701	0	inf	inf
bcan	inf	inf	0	-1.21317	0	9.64032	0	-9.19571	0	-0.310583	0	inf	inf
bcas3	inf	inf	0	0.777131	-0.0285403	4.03504	0	0.561028	0	-1.69688	0	inf	inf
bcat1	inf	inf	0.0063208	-1.06873	0	1.26987	0	-9.26869	0.141055	7.2386	0	inf	inf
bcl11a	inf	inf	0	-2.84032	0.0345306	-2.57987	0	0.273346	0	-0.719544	0.00675744	inf	inf
bcl11b	inf	inf	0.0110119	0.377784	0	7.93557	0	-9.19571	0	0.788029	0	inf	inf
bclaf1	inf	inf	0	-1.40077	0	10.3335	0	-9.19571	0	0.382564	0	inf	inf
bex2	inf	inf	0	-0.229629	0	0.171262	0	-0.314441	0	0.431354	0	inf	inf
bex3	inf	inf	0.00672922	-0.459772	0	8.25402	0	-7.40395	0	-0.310583	0	inf	inf
bicd1	inf	inf	0	0.672846	0	8.13624	0	-9.19571	0	2.34217	-0.0150134	inf	inf
bin1	inf	inf	0.00721343	-0.66121	0	9.23485	0	-9.19571	0	-0.310583	0	inf	inf
birc6	inf	inf	0	-0.328128	0	0.353584	0	0.561028	0	-0.598265	0	inf	inf
blcap	inf	inf	0	-0.402236	0	9.23485	0	-7.80941	0	7.80941	0	inf	inf
bmpr2	inf	inf	0	0.181985	0	0.864409	0	-83.4201	1.1426	6.84907	0	inf	inf
bptf	inf	inf	0	0.445062	0	8.13624	0	-6.90724	-0.139602	10.6416	-0.0202389	inf	inf
braf	inf	inf	0	-0.353446	0	9.23485	0	-8.50256	0	-3.95518	0.016752	inf	inf
brd2	inf	inf	0.0082194	-2.02146	0	10.3335	0	-7.80941	0	7.80941	0	inf	inf
brd4	inf	inf	0	0.0395965	0	8.72402	0	-7.58627	0	0.617302	-0.0132401	inf	inf
brinp1	inf	inf	0.00539049	-0.118374	0	7.76851	0	-7.80941	0	-1.00373	0	inf	inf
brinp3	inf	inf	-0.00824301	0.826751	0	8.94717	0	-9.19571	0	0.382564	0	inf	inf
brk1	inf	inf	0	0.15738	0	0.353584	0	0.273346	0	-0.716048	0	inf	inf
bsg	inf	inf	0	-0.132903	0	0.864409	0	-0.0143361	0	-1.12151	0	inf	inf
bsn	inf	inf	0	0.116558	0	0.864409	0	8.37044	0	-8.81314	0	inf	inf
btbd1	inf	inf	0.0057552	-0.337499	0	0.864409	0	-1.51841	0	2.35905	-0.0184354	inf	inf
btbd3	inf	inf	0	0.0121976	0	8.94717	0	-7.58627	0	-1.22687	0	inf	inf
c130071c03rik	inf	inf	0	-0.68095	0	9.23485	0	0	0	0	0	inf	inf
c1qtnf4	inf	inf	0	-1.28954	0	10.3335	0	-7.80941	0	0.0948819	0	inf	inf
c230004f18rik	inf	inf	0.0078564	0.501715	0	8.03088	0	-9.19571	0	0.382564	0	inf	inf
c230088h06rik	inf	inf	0	-0.909484	0	9.64032	0	-8.50256	0	8.50256	0	inf	inf
cacna1a	inf	inf	0.00441219	-0.326228	0	1.13634	0	-0.691735	0	-1.69688	0	inf	inf
cacna1c	inf	inf	0	0.753797	0	0.289045	0	-1.43311	0.0320753	-1.47558	0.00499578	inf	inf
cacna1d	inf	inf	0	-0.6719	0	9.23485	0	-8.50256	0	0.500347	0	inf	inf
cacna1e	inf	inf	0	-1.3467	0	2.65617	0	-0.132119	0	-0.310583	0	inf	inf
cacna2d1	inf	inf	0	-1.84916	0	3.06163	0	-1.92388	0	1.07571	0	inf	inf
cacna2d3	inf	inf	0	-1.00186	0	-4.63839	0.0909341	-3.51896	0	0.788029	0	inf	inf
cacnb2	inf	inf	-0.00375961	-0.0684445	0	8.62871	0	0	0	-8.81314	0	inf	inf
cacnb4	inf	inf	0	0.296026	0	-0.676036	0	0.966493	0	0.0377235	0	inf	inf
cacng5	inf	inf	0	0.319898	0	0.353584	0	8.37044	0	-9.50629	0	inf	inf
cadm1	inf	inf	0	0.15738	0	1.16451	0	0.307827	-0.0737518	12.6897	0	inf	inf
cadm2	inf	inf	-0.00194781	0.220888	0	-0.0463104	0	0.273346	0	0.148949	0	inf	inf
cadm4	inf	inf	0	-0.0455613	0	0.353584	0	-0.132119	0	8.50256	0	inf	inf
cadps	inf	inf	0	0.327279	0	-0.11642	0	-0.132119	0	0.554414	0	inf	inf
calb2	inf	inf	-0.00295951	0.391848	-0.0153493	4.0708	-0.0276026	0.101284	0	-1.69688	0	inf	inf
calm1	inf	inf	0	0.275133	0	0.120961	0	-0.328829	0	0.375291	0	inf	inf
calm2	inf	inf	0	0.207641	0	-0.177045	0	1.11016	-0.0205406	1.03687	0	inf	inf
calm3	inf	inf	0	-0.0302938	0	0.817889	0	-0.691735	0	0.970484	-0.00837942	inf	inf
calr	inf	inf	-0.00482855	0.763653	0	0.864409	0	0.676472	-0.196407	11.2833	0	inf	inf
caly	inf	inf	0.0062166	0.146009	-0.0455097	7.6517	0	-0.419801	0	-0.716048	0	inf	inf
camk1d	inf	inf	-0.00247463	0.514723	0	0.0171114	0	-0.0143361	0	-0.89837	0	inf	inf
camk2a	inf	inf	0	1.29855	0	8.13624	0	-8.50256	0	-0.822518	0.00767067	inf	inf
camk2b	inf	inf	0	0.0967549	0	0.864409	0	0.327413	0	-0.119528	0	inf	inf
camk2d	inf	inf	0	0.301683	0	8.03088	0	-8.50256	0	0.0948819	0	inf	inf
camk2g	inf	inf	0	0.0535828	0	8.94717	0	-6.44264	-0.0913263	4.76883	0	inf	inf
camk2n1	inf	inf	0	-1.17182	0.0219409	5.85754	0	-6.89312	0	-0.0874397	0	inf	inf
camkv	inf	inf	0	0.732744	0	8.94717	0	-8.09709	0	-0.0229011	0	inf	inf
camsap2	inf	inf	0	1.226	-0.0570135	8.77481	0	0.784172	0	-1.92002	0	inf	inf
camta1	inf	inf	0	-0.478728	0	0.320794	0	0.0910244	0	0.025889	0	inf	inf
canx	inf	inf	0	0.126608	0	7.84856	0	-8.50256	0	0.605708	0	inf	inf
capza2	inf	inf	0.00472299	-0.984935	0	1.55756	0	0.791994	-0.0412719	2.36807	0	inf	inf
capzb	inf	inf	0	0.319898	0	0.353584	0	-0.132119	0	-1.00373	0	inf	inf
car10	inf	inf	0	-0.662767	0	0.864409	0	1.23543	-0.0914596	5.06555	0	inf	inf
car2	inf	inf	0	-0.0985538	0	0.171262	0	8.37044	0	-8.81314	0	inf	inf
carmil1	inf	inf	-0.0130283	1.74915	0	8.72402	0	-7.80941	0	1.11708	-0.0260108	inf	inf
cask	inf	inf	0	-0.596392	0	9.23485	0	-7.58627	0	0.828646	-0.0166029	inf	inf
cbfa2t2	inf	inf	0	-0.909484	0	1.26987	0	-0.825266	0	3.08596	-0.042083	inf	inf
cbx5	inf	inf	0.00726911	0.380846	-0.0257471	12.1125	0	-9.19571	0	0.382564	0	inf	inf
cbx6	inf	inf	0	0.0743826	0	8.46166	0	-8.09709	0	0.200242	0	inf	inf
ccdc88a	inf	inf	0	0.613199	0	7.6944	0	-8.50256	0	-1.00373	0	inf	inf
cck	inf	inf	0.00466312	0.140133	0	-0.55736	0	7.67729	0	-9.50629	0	inf	inf
ccni	inf	inf	0	-0.214184	0	1.04673	0	-0.132119	0	0.0948819	0	inf	inf
ccser1	inf	inf	0	-0.583234	0	0.458944	0	0.0910244	0	-0.667258	0	inf	inf
cct2	inf	inf	0	0.55839	0	8.38755	0	-9.19571	0	0.788029	0	inf	inf
cct5	inf	inf	0	-1.31853	0	1.96302	0	-0.132119	0	-1.00373	0	inf	inf
cct7	inf	inf	0	1.14896	-0.0669239	10.1977	0	0.966493	0	-0.716048	0	inf	inf
cct8	inf	inf	0.00785018	0.171334	0	0.258273	0	0.186335	0	-34.9674	0.110447	inf	inf
cd47	inf	inf	0	0.563627	-0.0339349	4.46017	0	-0.132119	0	2.15905	-0.00739931	inf	inf
cd63	inf	inf	0	0.0395965	0	8.5417	0	0	0	-9.50629	0	inf	inf
cd81	inf	inf	-0.0044314	0.299305	0	-6.51019	0.0909341	-1.57305	0	-1.15788	0	inf	inf
cdc37	inf	inf	0.0108232	0.0915756	0	8.13624	0	-9.19571	0	9.19571	0	inf	inf
cdc42	inf	inf	0	0.360504	0	7.50025	0	0	0	-9.50629	0	inf	inf
cdc42bpa	inf	inf	0.00840334	-0.651703	0	8.72402	0	-9.19571	0	0.382564	0	inf	inf
cdc42se2	inf	inf	0	-0.653551	0	1.26987	0	0.273346	0	0.200242	0	inf	inf
cdh10	inf	inf	0	0.514055	0	8.72402	0	0	0	-7.89685	0	inf	inf
cdh12	inf	inf	-0.00432666	-0.239977	0	8.94717	0	-9.19571	0	-0.310583	0	inf	inf
cdh13	inf	inf	0	-0.68095	0	8.94717	0	0	0	-9.50629	0	inf	inf
cdh18	inf	inf	-0.00371007	-1.21445	0	1.96302	0	7.67729	0	-8.12	0	inf	inf
cdh20	inf	inf	0	0.349751	0	8.72402	0	-7.80941	0	-1.69688	0	inf	inf
cdh4	inf	inf	0.00383868	0.0735627	0	-0.542504	0	-0.132119	0	1.44602	-0.011993	inf	inf
cdh6	inf	inf	0	0.205389	0	8.25402	0	0	0	-6.7019	-0.012939	inf	inf
cdhr1	inf	inf	0.00984586	-0.351325	0	0.619287	0	-1.23073	0	8.50256	0	inf	inf
cdip1	inf	inf	0	-0.419936	0	0.576727	0	0.966493	0	7.40395	0	inf	inf
cdk13	inf	inf	0	-0.566539	0	9.64032	0	-9.19571	0	0.382564	0	inf	inf
cdk14	inf	inf	0	0.0722218	0	0.235801	0	-0.419801	0	1.07571	0	inf	inf
cdk17	inf	inf	0	0.372741	0	-0.339564	0	-2.52048	0.0652685	-2.04158	0	inf	inf
cdk19	inf	inf	-0.00700893	1.18839	0	8.94717	0	0	0	-8.81314	0	inf	inf
cdk5r1	inf	inf	0	0.733549	0	-1.17247	0	1.04654	0	0.21551	0	inf	inf
cdk8	inf	inf	0	0.0982012	0	0.325705	0	-0.461598	0	-0.0923296	0	inf	inf
cdkal1	inf	inf	0	-0.951596	0	1.26987	0	0.273346	0	-1.4092	0	inf	inf
cdkl5	inf	inf	0	-0.493208	0	9.23485	0	-8.50256	0	-0.310583	0	inf	inf
cds2	inf	inf	0.00476212	-0.390871	0	8.25402	0	-8.09709	0	-0.716048	0	inf	inf
celf1	inf	inf	0	0.00834398	0	8.38755	0	-9.19571	0	1.48118	0	inf	inf
celf2	inf	inf	0	0.0695792	0	0.619287	0	-0.773885	0.0176862	-0.60792	0	inf	inf
celf4	inf	inf	0	0.0985665	0	-0.131924	0	0.186335	0	-0.310583	0	inf	inf
cend1	inf	inf	0	0.98838	-0.0246485	3.91146	0	7.67729	0	-8.12	0	inf	inf
cep170	inf	inf	0	1.02533	-0.153349	33.3966	0	-9.19571	0	9.19571	0	inf	inf
cers6	inf	inf	0	-1.655	0	1.96302	0	1.92858	-0.0914596	3.67926	0	inf	inf
cetn3	inf	inf	0	0.850527	0	8.25402	0	-91.0974	1.1426	6.84907	0	inf	inf
cfdp1	inf	inf	0	0.248947	0	8.72402	0	0	0	-9.50629	0	inf	inf
cfl1	inf	inf	0	-0.00919364	0	8.03088	0	-7.58627	0	0.827013	-0.00928181	inf	inf
chchd10	inf	inf	0	0.161293	0	-0.956608	0.0283135	-1.97026	0	0.423386	0	inf	inf
chchd2	inf	inf	0	-0.211085	0	0.0912193	0	0.621653	0	-0.148064	0	inf	inf
chchd3	inf	inf	0.00817278	0.41886	-0.0534674	16.7658	0	0	0	-8.81314	0	inf	inf
chd3	inf	inf	0	0.365019	0	0.258273	0	0.273346	0	-0.0229011	0	inf	inf
chd3os	inf	inf	0.00739794	-0.15554	0	0.0171114	0	1.62074	-0.123755	7.46696	0	inf	inf
chd4	inf	inf	0	-0.0455613	0	1.04673	0	-0.419801	0	-0.310583	0	inf	inf
chd8	inf	inf	0	-1.88222	0	1.96302	0	-0.825266	0	-3.83506	0.0205136	inf	inf
chd9	inf	inf	0	8.59999	0	0	0	0	0	0	0	inf	inf
chgb	inf	inf	0	0.494659	0	-0.777818	0	-0.132119	0	0.788029	0	inf	inf
chmp4b	inf	inf	0.00474219	-0.367978	0	8.72402	0	-7.80941	0	7.80941	0	inf	inf
chn1	inf	inf	0	0.871066	-0.0454885	7.36068	0	8.37044	0	0	0	inf	inf
chrm2	inf	inf	0	-0.205526	0	1.26987	0	1.66492	-0.198957	11.8691	0	inf	inf
chrm3	inf	inf	0	-0.353446	0	8.94717	0	-9.19571	0	-4.63035	0.0200978	inf	inf
chst1	inf	inf	0	0.672846	0	8.13624	0	0	0	-8.40768	0	inf	inf
chsy3	inf	inf	0	0.445062	0	9.23485	0	-9.19571	0	1.07571	0	inf	inf
cirbp	inf	inf	0	0.668205	0	0.353584	0	7.67729	0	0	0	inf	inf
cisd1	inf	inf	0.0053609	-2.31822	0.0230254	6.24374	0	-6.64238	-0.0633899	2.50323	0	inf	inf
cit	inf	inf	0	0.231488	0	0.0171114	0	8.37044	0	-8.40768	0	inf	inf
cited2	inf	inf	0	-0.68634	0	0.353584	0	-0.132119	0	0.0948819	0	inf	inf
ciz1	inf	inf	0	-1.19717	0	1.96302	0	-9.26869	0.141055	-1.57455	0	inf	inf
ckap5	inf	inf	0	1.1848	-0.0802479	20.8555	0	-9.19571	0	0.382564	0	inf	inf
ckb	inf	inf	0	0.232643	-0.0259727	3.25842	0	1.00732	0	-0.284266	0	inf	inf
clasp1	inf	inf	0	0.0677674	0	8.25402	0	-8.50256	0	8.50256	0	inf	inf
clasp2	inf	inf	0	0.15738	0	8.13624	0	-7.13501	-0.0914596	5.47102	0	inf	inf
clcn3	inf	inf	0.0128578	-2.71061	0	2.36849	0	0.826587	-0.305291	20.1424	0	inf	inf
clcn4	inf	inf	0	0.0212474	0	0.171262	0	-3.0002	0.0728175	-2.81163	0	inf	inf
clic4	inf	inf	-0.00760826	0.722515	0	9.23485	0	-90.4042	1.1426	-2.25175	0	inf	inf
clip1	inf	inf	0	-1.09538	0	10.3335	0	-9.19571	0	1.07571	0	inf	inf
clip3	inf	inf	0.00405393	-0.460759	0	1.55756	0	-1.51841	0	-1.00373	0	inf	inf
clip4	inf	inf	0	-1.13047	0	2.65617	0	-0.419801	0	0.730871	0	inf	inf
clptm1	inf	inf	0	-0.454422	0	9.64032	0	-7.80941	0	7.80941	0	inf	inf
clstn1	inf	inf	0	0.347423	0	0.0912193	0	7.67729	0	-8.81314	0	inf	inf
clstn2	inf	inf	0	-0.378139	0	0.864409	0	8.37044	0	0	0	inf	inf
clta	inf	inf	0.00494611	-0.163145	0	8.03088	0	0	0	-8.40768	0	inf	inf
cltb	inf	inf	0	-0.535768	0	9.64032	0	-8.09709	0	1.62693	-0.0165991	inf	inf
cltc	inf	inf	0	0.514905	0	0.64572	0	-0.642945	0	-0.109913	0	inf	inf
clu	inf	inf	0	-0.130303	0	8.5417	0	-9.19571	0	9.19571	0	inf	inf
clvs1	inf	inf	0	0.550422	0	8.72402	0	0	0	0	0	inf	inf
cmip	inf	inf	0	-1.11308	0	9.64032	0	-8.50256	0	0.0948819	0	inf	inf
cmss1	inf	inf	-0.0017512	0.339001	0	0.309868	0	-0.52228	0	-0.0670259	0	inf	inf
cnbp	inf	inf	0	-1.38752	0	-1.16206	0.0498608	-2.01133	0	-0.716048	0	inf	inf
cnot1	inf	inf	0.00736696	-0.639348	0	9.23485	0	0	0	-9.50629	0	inf	inf
cntn1	inf	inf	0	0.533669	0	0.404877	0	-0.825266	0	1.14607	-0.0104443	inf	inf
cntn3	inf	inf	0	0.212439	0	0.0171114	0	0.561028	0	7.80941	0	inf	inf
cntn4	inf	inf	0	0.35113	0	7.93557	0	0	0	-8.81314	0	inf	inf
cntn5	inf	inf	0	0.0101207	0	-0.601928	0	0.273346	0	1.22815	-0.0147679	inf	inf
cntnap2	inf	inf	0	0.272639	0	0.597781	0	-0.825266	0	0.382564	0	inf	inf
cntnap4	inf	inf	0	0.937538	0	9.23485	0	0	0	-7.89685	0	inf	inf
cntnap5a	inf	inf	0	0.15738	0	0.0171114	0	-0.825266	0	9.19571	0	inf	inf
cntnap5b	inf	inf	0.00658949	-2.13491	0	10.3335	0	-9.19571	0	-0.310583	0	inf	inf
cog5	inf	inf	0	-0.194597	0	8.94717	0	-7.80941	0	7.80941	0	inf	inf
col19a1	inf	inf	0	0.290911	0	0.0171114	0	-0.132119	0	8.50256	0	inf	inf
copg2	inf	inf	0	-0.00122547	0	8.94717	0	-9.19571	0	1.07571	0	inf	inf
cops9	inf	inf	0	0.208673	0	-0.339564	0	0.879482	0	-0.223572	0	inf	inf
cox14	inf	inf	0.00563263	-1.22563	0	-1.56753	0.0498608	6.08577	0	0	0	inf	inf
cox17	inf	inf	0	-0.205526	0	8.72402	0	-17.6391	0.141055	-1.57455	0	inf	inf
cox4i1	inf	inf	0	0.271114	-0.0179996	2.46239	0	0.155563	0	-0.0874397	0	inf	inf
cox5a	inf	inf	0.00527827	-0.592464	0	-1.97369	0.0462123	-1.51135	0	-0.870199	0	inf	inf
cox5b	inf	inf	0	0.0121976	0	0.864409	0	-0.825266	0	-1.00373	0	inf	inf
cox6a1	inf	inf	0.0022948	-0.085705	0	0.721308	0	-0.905309	0	0.0377235	0	inf	inf
cox6b1	inf	inf	0	0.000442589	0	-0.11642	0	0.0910244	0	-0.310583	0	inf	inf
cox6c	inf	inf	0	-0.0435453	0	0.117195	0	0.216188	0	-0.792421	0	inf	inf
cox7a2	inf	inf	0	-0.437207	0	-0.28827	0	1.42603	0	0.267295	-0.00815583	inf	inf
cox7b	inf	inf	0	0.727442	-0.0133208	2.14881	0	-1.11295	0	0.605708	0	inf	inf
cox8a	inf	inf	0.0033546	0.244273	-0.015532	1.11061	0	0.561028	0	0.977271	0	inf	inf
cpa6	inf	inf	0	0.627383	0	8.72402	0	-6.18179	-0.148014	17.0955	0	inf	inf
cpe	inf	inf	0	0.447248	0	-0.0992276	0	-1.37961	0.0242263	-1.23239	0	inf	inf
cpeb3	inf	inf	0	-0.0799486	0	8.38755	0	0	0	-8.40768	0	inf	inf
cpeb4	inf	inf	0.00668992	-0.899021	0	9.23485	0	-8.09709	0	-0.310583	0	inf	inf
cplx1	inf	inf	0.0059345	-0.1555	0	7.6944	0	-6.66998	0	-0.79943	0	inf	inf
cpne4	inf	inf	0	0.349751	0	-5.02744	0.0795083	-3.60244	0.0353564	-0.622259	0	inf	inf
cpne6	inf	inf	0	-0.30871	0	9.64032	0	-8.50256	0	1.65575	-0.02262	inf	inf
crebbp	inf	inf	0	-1.05902	0	9.64032	0	-8.50256	0	-1.00373	0	inf	inf
crim1	inf	inf	0	0.445062	0	0.864409	0	-1.51841	0	-2.14549	0.0127515	inf	inf
crk	inf	inf	0	-0.982055	0	1.26987	0	8.37044	0	-6.9309	-0.00989527	inf	inf
crmp1	inf	inf	0	-0.514714	0	0.864409	0	0.0910244	0	0.970351	0	inf	inf
cs	inf	inf	0	-1.82362	0	10.3335	0	-9.19571	0	0.788029	0	inf	inf
csdc2	inf	inf	0	-0.733593	0	9.64032	0	0	0	-8.81314	0	inf	inf
csde1	inf	inf	0	-0.0740628	0	8.5417	0	-8.09709	0	-0.310583	0	inf	inf
csgalnact1	inf	inf	-0.00781576	1.91908	-0.115904	27.3053	0	-9.19571	0	-0.310583	0	inf	inf
csmd1	inf	inf	0	-0.203914	0	8.13624	0	-9.19571	0	1.88664	0	inf	inf
csmd2	inf	inf	0	1.02717	-0.0495688	7.44318	0	1.23205	-0.305291	20.1424	0	inf	inf
csmd3	inf	inf	0	0.219749	-0.0277573	3.91519	0	-0.132119	0	-0.439726	0.00672432	inf	inf
csnk1a1	inf	inf	0	0.162602	0	7.84856	0	-8.09709	0	-34.3613	0.110447	inf	inf
csnk1g3	inf	inf	0	0.54734	0	8.5417	0	-7.80941	0	0.00787052	0	inf	inf
cspg5	inf	inf	0	-0.176112	0	0.864409	0	-1.51841	0	-0.310583	0	inf	inf
csrnp3	inf	inf	0	-0.118874	0	8.62871	0	-91.0974	1.1426	-1.04778	0	inf	inf
cst3	inf	inf	0	-0.310808	0.00697427	-0.841065	0	-0.397822	0	0.123455	0	inf	inf
ctbp1	inf	inf	0	-0.0740628	0	8.5417	0	-9.19571	0	0.382564	0	inf	inf
ctnna2	inf	inf	0	-0.13738	0	7.93557	0	-9.19571	0	1.88664	0	inf	inf
ctnna3	inf	inf	0	-0.109781	0	0.353584	0	-82.3215	1.1426	-1.80992	0	inf	inf
ctnnb1	inf	inf	0	-0.0939349	0	8.38755	0	-7.80941	0	-0.598265	0	inf	inf
ctnnd2	inf	inf	0	0.477851	0	7.59262	0	-8.50256	0	1.39416	0	inf	inf
ctsb	inf	inf	0	0.0488989	0	7.6944	0	-7.80941	0	-1.00373	0	inf	inf
ctsd	inf	inf	0	0.306911	0	-0.234203	0	0.561028	0	-1.69688	0	inf	inf
ctsl	inf	inf	-0.00590795	-1.2087	0	10.3335	0	-11.4381	0.0593225	-34.7012	0.110447	inf	inf
cttnbp2	inf	inf	0	-0.204282	0.0169992	6.06278	0	-8.50256	0	0.605708	0	inf	inf
ctxn1	inf	inf	0	1.42589	0	0.576727	0	-0.132119	0	0.382564	0	inf	inf
cul1	inf	inf	0	1.20781	-0.0409899	14.8032	0	0	0	0	0	inf	inf
cul3	inf	inf	0	-0.596392	0	2.2507	0	-1.11295	0	-0.716048	0	inf	inf
cux1	inf	inf	0	0.216641	0	-0.388354	0	0.273346	0	-0.310583	0	inf	inf
cx3cl1	inf	inf	0	0.472338	-0.118287	28.0973	0	-8.09709	0	0.295553	0	inf	inf
cxxc5	inf	inf	0	-0.0904566	0	8.5417	0	-8.09709	0	0.933952	-0.0166019	inf	inf
cyc1	inf	inf	0	0.195601	0	-6.24783	0.0909341	-2.42035	0	0.200242	0	inf	inf
cyfip1	inf	inf	0	-0.987132	0.0231326	-2.31711	0	1.23543	-0.0914596	5.47102	0	inf	inf
cyfip2	inf	inf	0	1.02147	-0.0366163	5.65601	0	-0.419801	0	-34.3613	0.110447	inf	inf
cystm1	inf	inf	0	-0.0318624	0	3.15196	-0.100238	15.5649	0	-8.12	0	inf	inf
dab1	inf	inf	-0.00321947	-0.183193	0	0.0171114	0	1.82622	-0.0757046	2.73551	0.00793737	inf	inf
daglb	inf	inf	0	0.278008	0	1.99063	-0.0397021	2.45078	0	-0.310583	0	inf	inf
dalrd3	inf	inf	0	-0.487758	0	8.94717	0	-9.19571	0	-0.310583	0	inf	inf
dapk1	inf	inf	0	-1.04659	0	0.864409	0	8.37044	0	-7.56038	0	inf	inf
dazap2	inf	inf	0	-0.0238985	0.0127495	6.59513	0	-8.50256	0	1.52857	-0.0200548	inf	inf
dbi	inf	inf	0	-0.0585156	0	1.72903	-0.149119	12.5985	0	-1.00373	0	inf	inf
dcaf7	inf	inf	0	8.72014	0	-11.2064	0.054889	-84.3901	1.1426	-3.35037	0	inf	inf
dcaf8	inf	inf	0	-0.874502	0.0170501	6.56881	0	-8.09709	0	8.09709	0	inf	inf
dcc	inf	inf	0	0.547904	-0.0156619	9.90568	0	-8.50256	0	0.788029	0	inf	inf
dclk1	inf	inf	0	0.389492	0	0.487115	0	0.579111	-0.0279109	1.15395	0	inf	inf
dclk2	inf	inf	0	-0.504019	0	9.64032	0	0	0	-8.81314	0	inf	inf
dctn2	inf	inf	0	0.199939	0	8.5417	0	-91.0974	1.1426	-2.65722	0	inf	inf
dcx	inf	inf	0	-0.0318624	0	8.5417	0	-7.80941	0	-1.00373	0	inf	inf
ddx17	inf	inf	0	0.0564036	0	0.353584	0	0.273346	0	0.423386	0	inf	inf
ddx39b	inf	inf	0	-1.58089	0	10.3335	0	-8.50256	0	8.50256	0	inf	inf
ddx3x	inf	inf	0	0.588162	0	8.31856	0	-8.27942	0	-1.22687	0	inf	inf
ddx5	inf	inf	0	0.179358	0	7.38029	0	-7.2498	0	-0.647055	0	inf	inf
ddx6	inf	inf	0	-0.551272	0	0.576727	0	8.37044	0	-8.40768	0	inf	inf
dennd1a	inf	inf	0	-0.653551	0	0.864409	0	-1.79285	0.0446556	-1.24935	0	inf	inf
dennd5a	inf	inf	0	-0.556387	0	9.23485	0	0	0	-8.12	0	inf	inf
dennd5b	inf	inf	0	0.555063	0	8.25402	0	0	0	-7.71453	0	inf	inf
deptor	inf	inf	0	-0.236109	0	8.38755	0	-6.69651	-0.202009	21.5914	0	inf	inf
dgkb	inf	inf	0	-0.831232	0	8.72402	0	-8.50256	0	0.462607	0	inf	inf
dgki	inf	inf	0.00586139	-0.497177	0	8.72402	0	-7.58627	0	-0.533727	0	inf	inf
dhx9	inf	inf	0	0.339701	0	0.458944	0	-0.132119	0	0.382564	0	inf	inf
dip2b	inf	inf	0	8.86898	0	0	0	0	0	-9.50629	0	inf	inf
dip2c	inf	inf	0	-1.16499	0.0205275	6.44231	0	-6.88858	-0.0410326	1.10094	0	inf	inf
disp2	inf	inf	0	-0.758911	0	9.23485	0	-8.09709	0	-0.716048	0	inf	inf
dlc1	inf	inf	0	0.0212474	0	0.171262	0	-0.132119	0	0.382564	0	inf	inf
dlg1	inf	inf	0	0.610854	0	8.5417	0	-9.19571	0	-0.310583	0	inf	inf
dlg2	inf	inf	0	0.308064	0	1.89779	-0.189445	16.131	0	0.263217	0	inf	inf
dlg4	inf	inf	0	-0.378139	0	9.23485	0	-7.80941	0	-0.310583	0	inf	inf
dlgap1	inf	inf	0	0.0312333	0	0.520638	0	-0.0699874	0	-0.229614	0	inf	inf
dlgap2	inf	inf	0	0.202115	0	-0.339564	0	0.561028	0	0.382564	0	inf	inf
dlgap4	inf	inf	0	0.0285467	0	8.72402	0	0	0	-8.81314	0	inf	inf
dlx1	inf	inf	0	0.0395965	0	8.5417	0	-8.50256	0	8.50256	0	inf	inf
dmd	inf	inf	-0.00497365	-0.115975	0	0.0171114	0	-0.132119	0	0.605708	0	inf	inf
dmxl2	inf	inf	0	0.0395965	0	8.5417	0	-9.19571	0	-0.310583	0	inf	inf
dnaja1	inf	inf	0	0.221918	0	8.38755	0	-9.19571	0	9.19571	0	inf	inf
dnaja2	inf	inf	0	0.223159	-0.113219	27.2755	0	-9.19571	0	0.788029	0	inf	inf
dnajc27	inf	inf	0	0.493852	0	0.0171114	0	1.3199	-0.0708601	3.4622	0	inf	inf
dnajc5	inf	inf	0	0.315009	0	7.84856	0	-8.50256	0	2.45552	-0.0133233	inf	inf
dnajc6	inf	inf	0	0.436763	0	8.03088	0	-6.69651	-0.202009	11.5427	0.00894556	inf	inf
dnajc7	inf	inf	0	0.0176176	0	1.04673	0	7.67729	0	-10.8745	0.0129133	inf	inf
dner	inf	inf	0.00393792	-0.0593153	0	7.56087	0	0	0	-8.40768	0	inf	inf
dnm1	inf	inf	0	0.3444	0	7.56087	0	-7.80941	0	0.0948819	0	inf	inf
dnm3	inf	inf	0	0.0316913	0	7.6944	0	-9.19571	0	1.29885	0	inf	inf
dnmt3a	inf	inf	-0.00457411	0.460543	0	0.171262	0	1.86125	-0.0807324	4.34192	0	inf	inf
doc2g	inf	inf	0.00759251	0.87067	0	0.576727	0	-1.51841	0	-1.00373	0	inf	inf
dock10	inf	inf	0	0.18555	0	0.458944	0	-0.132119	0	-34.6489	0.110447	inf	inf
dock3	inf	inf	0	0.524526	0	0.576727	0	-0.825266	0	0.0948819	0	inf	inf
dock4	inf	inf	0	-0.653551	0	9.64032	0	-9.19571	0	-0.310583	0	inf	inf
dpp10	inf	inf	0	0.609111	0	7.17646	0	-7.05564	0	-0.217057	0	inf	inf
dpp6	inf	inf	0	0.161555	0	0.641266	0	-0.265651	0	-0.00520156	0	inf	inf
dpyd	inf	inf	-0.00476648	9.22785	0	0	0	0	0	-8.81314	0	inf	inf
dpysl2	inf	inf	0	0.586837	0	-0.711127	0	0.561028	0	0.81761	-0.00786677	inf	inf
drg1	inf	inf	0	-1.3741	0	10.3335	0	-9.19571	0	-0.310583	0	inf	inf
dscam	inf	inf	-0.00387619	-0.852354	0	1.26987	0	-0.825266	0	-0.310583	0	inf	inf
dscaml1	inf	inf	0	0.767026	-0.160581	34.5767	0	0	0	-8.81314	0	inf	inf
dst	inf	inf	0	0.199939	0	0.458944	0	0.0910244	0	-0.533727	0	inf	inf
dtna	inf	inf	0	0.212439	0	8.38755	0	-9.19571	0	9.19571	0	inf	inf
dusp8	inf	inf	0	0.649856	0	8.13624	0	-7.07607	-0.0489564	2.56582	0	inf	inf
dym	inf	inf	0	0.532073	0	8.25402	0	-9.19571	0	0.382564	0	inf	inf
dync1h1	inf	inf	0	0.376069	0	8.38755	0	-9.19571	0	-0.310583	0	inf	inf
dync1i1	inf	inf	0	0.661285	0	0.864409	0	-0.265651	0	-0.310583	0	inf	inf
dync1i2	inf	inf	0	-1.24442	0	10.3335	0	-9.19571	0	-33.2626	0.110447	inf	inf
dynll1	inf	inf	0	0.650731	0	-1.31847	0.0324288	-1.11902	-0.305291	21.5287	0	inf	inf
dynll2	inf	inf	0	0.668205	0	0.487115	0	-0.825266	0	-1.00373	0	inf	inf
dynlrb1	inf	inf	0	-0.545888	0.0131701	0.825648	-0.0624312	3.75671	0	0.025889	0	inf	inf
dzank1	inf	inf	0.00578746	-0.442108	0	0.171262	0	-0.132119	0	8.50256	0	inf	inf
edf1	inf	inf	0.00491195	-0.820987	0	9.23485	0	-8.50256	0	0.0948819	0	inf	inf
edil3	inf	inf	0	-0.817573	0	1.26987	0	-1.51841	0	9.19571	0	inf	inf
eef1a1	inf	inf	0	-0.0184244	0	-0.777818	0	0.84871	0	0.0948819	0	inf	inf
eef1b2	inf	inf	0	0.308929	0	8.25402	0	-9.19571	0	-0.310583	0	inf	inf
eef2	inf	inf	0	-0.344477	0	1.11572	0	-0.825266	0	-0.83929	0.00905216	inf	inf
efhd2	inf	inf	0	1.50111	0	0.213822	0	-0.825266	0	-1.00373	0	inf	inf
efna5	inf	inf	0	-0.179093	0	8.72402	0	-9.19571	0	9.19571	0	inf	inf
efr3a	inf	inf	0	0.343279	0	8.38755	0	-9.19571	0	-0.310583	0	inf	inf
egfem1	inf	inf	0	-0.347176	0	8.94717	0	0	0	-8.81314	0	inf	inf
egr1	inf	inf	0	-0.601282	0	8.94717	0	-8.50256	0	1.56122	0	inf	inf
ehbp1	inf	inf	0	-0.268705	0	0.576727	0	8.37044	0	-7.42685	0	inf	inf
eif1	inf	inf	0	0.818778	0	-0.777818	0	-0.132119	0	0.382564	0	inf	inf
eif1ax	inf	inf	0	0.0967549	0	8.72402	0	-8.09709	0	-0.310583	0	inf	inf
eif1b	inf	inf	0	0.539185	0.0130817	-2.50366	0	-0.132119	0	0.0948819	0	inf	inf
eif3c	inf	inf	0	-0.62538	0	2.2507	0	-2.21156	0	1.29885	0	inf	inf
eif3f	inf	inf	0.0108846	-0.788526	0	8.72402	0	-8.50256	0	0.382564	0	inf	inf
eif3h	inf	inf	0.00684587	-0.0131643	0	0.0171114	0	8.37044	0	-9.50629	0	inf	inf
eif4a1	inf	inf	-0.00586067	1.77308	-0.0347791	5.46632	0	-0.132119	0	0.0948819	0	inf	inf
eif4a2	inf	inf	0	0.751436	0	-0.521885	0	-0.132119	0	2.32636	-0.0147615	inf	inf
eif4g1	inf	inf	0	0.15738	0	8.94717	0	0	0	-8.81314	0	inf	inf
eif4g2	inf	inf	0	0.13676	0	-0.234203	0	0.966493	0	-2.52837	0.00936398	inf	inf
eif4g3	inf	inf	0	0.193747	0	-0.676036	0	-0.132119	0	-15.2031	0.0527375	inf	inf
eif4h	inf	inf	0	0.016066	0	8.38755	0	0	0	-7.56038	0	inf	inf
eif5	inf	inf	0	-0.138085	0	8.94717	0	0	0	0	0	inf	inf
eif5a	inf	inf	0.00500183	-0.576913	0	8.94717	0	-8.50256	0	-0.310583	0	inf	inf
eif5b	inf	inf	0	-0.151942	0	2.8155	-0.042071	0.69255	0	1.48118	0	inf	inf
elavl2	inf	inf	0	0.839057	-0.0281009	3.90714	0	-0.132119	0	0.605708	0	inf	inf
elavl3	inf	inf	0	-0.00944556	0	-0.676036	0	0.966493	0	-1.00373	0	inf	inf
elmo1	inf	inf	0	0.368229	0	0.576727	0	-6.79449	0.105593	-1.434	0	inf	inf
elmo2	inf	inf	0	-0.161074	0	9.23485	0	-8.50256	0	0.0948819	0	inf	inf
elmod1	inf	inf	0.00510535	0.0330535	0	7.93557	0	-8.09709	0	-1.4092	0	inf	inf
elob	inf	inf	0	0.795812	-0.0256548	3.27598	0	0.273346	0	0.200242	0	inf	inf
elovl6	inf	inf	-0.00778434	1.18305	0	8.62871	0	-8.50256	0	8.50256	0	inf	inf
emc10	inf	inf	0	-0.746332	0	9.64032	0	-8.09709	0	-0.310583	0	inf	inf
eml5	inf	inf	0	-0.0404462	0	8.94717	0	-6.44524	-0.305291	22.8443	-0.02352	inf	inf
eml6	inf	inf	0	-0.610991	0	0.576727	0	8.37044	0	-8.12	0	inf	inf
enah	inf	inf	0.00517347	-0.702982	0	1.26987	0	7.67729	0	-9.50629	0	inf	inf
eno2	inf	inf	0.0044312	-0.677827	0	0.353584	0	8.37044	0	-9.50629	0	inf	inf
enox1	inf	inf	0	-1.3741	0	9.64032	0	0	0	0	0	inf	inf
enpp2	inf	inf	-0.00436346	0.325554	0	1.4522	0	-0.624596	0	-4.30839	0.0176554	inf	inf
enpp5	inf	inf	0.00631537	-1.12553	0	0.864409	0	8.37044	0	-8.81314	0	inf	inf
ensa	inf	inf	0	0.51917	0	8.38755	0	-9.19571	0	0.0948819	0	inf	inf
epas1	inf	inf	-0.00762295	0.760439	0	8.72402	0	-91.0974	1.1426	6.84907	0	inf	inf
epb41l1	inf	inf	0.00449993	-0.307334	0	1.26987	0	-1.92388	0	-0.310583	0	inf	inf
epb41l3	inf	inf	0.00393518	-0.47712	0	8.38755	0	-7.80941	0	0.249033	0	inf	inf
epha3	inf	inf	0	-0.288908	0	1.26987	0	8.37044	0	-8.12	0	inf	inf
epha5	inf	inf	0	0.600476	0	0.258273	0	-0.132119	0	0.500347	0	inf	inf
epha6	inf	inf	-0.0067417	0.292794	0	1.4522	0	-0.825266	0	0.842096	0	inf	inf
eps15	inf	inf	0	0.13676	0	8.5417	0	-9.19571	0	-4.31374	0.0190052	inf	inf
erbb4	inf	inf	-0.00428676	-0.153744	0.0107138	6.37541	0	-8.09709	0	0.325406	0	inf	inf
erbin	inf	inf	0	-0.525296	0	9.23485	0	-8.50256	0	-1.00373	0	inf	inf
erc2	inf	inf	0	0.351436	0	7.62541	0	-7.80941	0	-0.310583	0	inf	inf
eri3	inf	inf	0	8.90672	0	-8.37044	0	8.37044	0	-8.12	0	inf	inf
esrrg	inf	inf	-0.00523357	0.0858826	0	9.23485	0	0	0	-9.50629	0	inf	inf
esyt2	inf	inf	0	-0.0781865	0	1.26987	0	-0.419801	0	8.09709	0	inf	inf
etl4	inf	inf	-0.00634081	1.10942	0	2.54657	-0.0489483	2.41055	0	-0.310583	0	inf	inf
etnk1	inf	inf	0	-0.425767	0	8.94717	0	-9.19571	0	-0.310583	0	inf	inf
etv1	inf	inf	0	0.431238	-0.0667352	10.3217	0	-1.95185	0.0523282	-0.367402	-0.0153719	inf	inf
evl	inf	inf	0	-2.5241	0.0273411	6.45701	0	0	0	-7.89685	0	inf	inf
ewsr1	inf	inf	0	-0.00388859	0	8.72402	0	-9.19571	0	9.19571	0	inf	inf
exoc4	inf	inf	-0.00539382	0.185485	0	8.5417	0	-10.4822	0.0501661	-2.72306	0	inf	inf
exoc6b	inf	inf	0	-0.15347	0	8.5417	0	0	0	0	0	inf	inf
ext1	inf	inf	0	0.537135	-0.0813352	14.046	0	-3.76079	0.0593225	7.064	0	inf	inf
fabp7	inf	inf	-0.00638582	0.393546	0	-0.0518815	0	-0.419801	0	1.28275	-0.0113774	inf	inf
faim2	inf	inf	0	-0.0953228	0	8.72402	0	-9.19571	0	-0.310583	0	inf	inf
fam126a	inf	inf	0	9.62584	0	-7.27183	0	-1.92388	0	2.0324	-0.0165991	inf	inf
fam13c	inf	inf	0	0.562845	0	8.5417	0	-8.50256	0	-1.00373	0	inf	inf
fam155a	inf	inf	0	0.305266	-0.0141552	1.00824	0	1.25418	0	0.0948819	0	inf	inf
fam163b	inf	inf	0	9.27445	0	0	0	-7.80941	0	-0.0874397	0	inf	inf
fam168a	inf	inf	0	-0.402236	0	8.94717	0	0	0	-9.74561	0.00862917	inf	inf
fam171b	inf	inf	0	0.467534	0	1.04673	0	-0.642945	0	0.200242	0	inf	inf
fam172a	inf	inf	0	-0.57659	0	9.23485	0	-8.50256	0	1.50281	-0.0127923	inf	inf
fam184a	inf	inf	0	-1.05902	0	2.65617	0	-0.825266	0	1.33942	-0.0166019	inf	inf
fam19a2	inf	inf	0	-0.196792	0	0.353584	0	-0.825266	0	9.19571	0	inf	inf
fam20c	inf	inf	0	0.482802	0	8.13624	0	-9.19571	0	-0.310583	0	inf	inf
fam49a	inf	inf	0	-0.848523	0	0.576727	0	-12.3929	0.194372	-3.0748	0	inf	inf
fam49b	inf	inf	0	-1.67074	0.0202158	-1.39116	0	-0.825266	0	1.07571	0	inf	inf
farp1	inf	inf	0	-1.61333	0	2.65617	0	7.67729	0	0	0	inf	inf
fars2	inf	inf	0	1.25624	-0.137784	21.2019	0.0364078	-1.88264	0	7.80941	0	inf	inf
fasn	inf	inf	0	-0.920179	0	9.64032	0	0	0	-7.71453	0	inf	inf
fat1	inf	inf	0	0.0582887	0	1.26987	0	-0.825266	0	0.0948819	0	inf	inf
fat3	inf	inf	0	0.0555969	0	0.710259	0	-0.132119	0	1.31218	-0.0536566	inf	inf
fbxl16	inf	inf	0	0.0967549	0	8.72402	0	-9.19571	0	0.382564	0	inf	inf
fbxl17	inf	inf	0	0.327279	0	8.5417	0	-9.19571	0	1.07571	0	inf	inf
fbxo11	inf	inf	0.00537517	-1.6214	0	1.26987	0	-0.825266	0	0.788029	0	inf	inf
fbxw7	inf	inf	0	0.365019	0	8.5417	0	-8.50256	0	-33.9558	0.110447	inf	inf
fez1	inf	inf	0	0.0176176	0	8.72402	0	-6.59593	-0.117366	5.74354	0	inf	inf
fgf12	inf	inf	0	-0.821774	0	-2.81883	0.054889	-1.16668	0	0.072409	0	inf	inf
fgf13	inf	inf	0	-0.520019	0	9.64032	0	-9.19571	0	1.992	0	inf	inf
fgf14	inf	inf	0	-0.18825	0	7.93557	0	-7.58627	0	0.682669	0	inf	inf
fgfr2	inf	inf	0	-0.0833856	0	-0.58251	0	0.678811	0	0.0948819	0	inf	inf
fhit	inf	inf	0	0.193747	0	1.96302	0	-5.67641	0.0699119	-0.950793	0	inf	inf
fhl1	inf	inf	0.00483851	-0.996251	0	9.23485	0	-6.70552	-0.198957	13.2554	0	inf	inf
fis1	inf	inf	-0.00542046	-1.08623	0	10.3335	0	0	0	-9.50629	0	inf	inf
fkbp1a	inf	inf	0	0.349751	0	8.72402	0	-7.80941	0	-3.07569	0.0110571	inf	inf
fkbp2	inf	inf	0.00516365	-0.747036	0	9.23485	0	0	0	-15.2339	0.0262562	inf	inf
fkbp8	inf	inf	0	0.5096	0	-0.11642	0	8.37044	0	0	0	inf	inf
fmc1	inf	inf	0	-0.302153	0	9.23485	0	0	0	0	0	inf	inf
fmn2	inf	inf	0	0.205389	0	8.25402	0	-6.50412	-0.0814901	3.69957	0	inf	inf
fmnl2	inf	inf	0	-1.26496	0.0177221	6.68855	0	0	0	0	0	inf	inf
fndc5	inf	inf	0	-0.0144707	0	-6.14247	0.0909341	-2.42035	0	8.09709	0	inf	inf
fos	inf	inf	-0.00692693	0.67633	0	8.72402	0	-9.19571	0	1.63533	0	inf	inf
foxn3	inf	inf	0	0.0837677	0	8.13624	0	-9.19571	0	9.19571	0	inf	inf
foxp1	inf	inf	0	-0.248086	0	8.72402	0	-9.19571	0	1.07571	0	inf	inf
frmd4a	inf	inf	0	-0.223988	0	0.710259	0	7.67729	0	-8.40768	0	inf	inf
frmpd4	inf	inf	0	-0.205526	0	8.38755	0	-9.19571	0	0.0948819	0	inf	inf
frrs1l	inf	inf	0	-0.63013	0	8.5417	0	-8.09709	0	-0.310583	0	inf	inf
fry	inf	inf	0	0.0212474	0	8.03088	0	-8.50256	0	0.605708	0	inf	inf
fryl	inf	inf	0	-1.55867	0	10.3335	0	0	0	-8.81314	0	inf	inf
fscn1	inf	inf	0	0.659472	0	8.08217	0	-9.19571	0	0.788029	0	inf	inf
fstl5	inf	inf	-0.00342328	0.492758	0	7.89112	0	-9.19571	0	0.382564	0	inf	inf
fth1	inf	inf	0	0.218516	0	1.34983	-0.0286998	1.42888	0	0.155347	0	inf	inf
ftl1	inf	inf	-0.00428368	1.12223	-0.0649417	10.7288	0	-1.51841	0	0.382564	0	inf	inf
fto	inf	inf	0.00532058	-0.330963	0	8.72402	0	0	0	-8.81314	0	inf	inf
fus	inf	inf	0	0.372036	0	0.258273	0	-0.132119	0	-1.00373	0	inf	inf
fut9	inf	inf	0	-0.525296	0	9.23485	0	0	0	-8.81314	0	inf	inf
fyn	inf	inf	0	0.386221	0	0.951421	0	-0.825266	0	0.249033	0	inf	inf
g3bp2	inf	inf	0	-0.065764	0	0.171262	0	8.37044	0	-8.81314	0	inf	inf
gaa	inf	inf	0	0.194028	0	-0.434874	0	0.273346	0	-1.4092	0	inf	inf
gabarap	inf	inf	0	0.424442	0	8.25402	0	0	0	-8.40768	0	inf	inf
gabarapl1	inf	inf	0	-0.239717	0	1.04673	0	-0.419801	0	0.0948819	0	inf	inf
gabbr1	inf	inf	0	-0.596392	0	0.353584	0	0.273346	0	0.382564	0	inf	inf
gabra1	inf	inf	0	-0.065764	0	0.864409	0	-0.537584	0	-0.310583	0	inf	inf
gabra2	inf	inf	0	0.308929	0	8.94717	0	-9.19571	0	1.19349	0	inf	inf
gabra5	inf	inf	0.009194	-0.263414	0	0.864409	0	-0.132119	0	0.382564	0	inf	inf
gabrb1	inf	inf	0	0.627383	0	-0.601928	0	8.37044	0	-6.07174	-0.0433668	inf	inf
gabrb3	inf	inf	0	0.555094	-0.0220717	4.32005	0	-1.51841	0	0.605708	0	inf	inf
gabrg2	inf	inf	0.00582036	0.369832	-0.0359722	13.434	0	0	0	-6.84658	-0.0226249	inf	inf
gabrg3	inf	inf	0.00962957	-1.13823	0	0.353584	0	8.37044	0	-8.81314	0	inf	inf
gad1	inf	inf	0	0.180398	0	0.420792	0	-0.0330282	0	-0.257758	0	inf	inf
gad2	inf	inf	0	0.476262	-0.0142795	0.821024	0	1.77742	0	-0.0800596	0	inf	inf
galnt13	inf	inf	-0.00545219	1.11615	0	-0.434874	0	0.273346	0	-1.4092	0	inf	inf
galntl6	inf	inf	0	0.555849	0	-0.177045	0	-0.219131	0	0.843677	-0.00687189	inf	inf
gap43	inf	inf	0.00731956	-0.445882	0	0.171262	0	8.37044	0	0	0	inf	inf
gatad2b	inf	inf	0	-0.941233	0	9.64032	0	0	0	-9.50629	0	inf	inf
gda	inf	inf	0.00466915	-2.05394	0	1.96302	0	0.966493	0	-0.561898	0	inf	inf
gde1	inf	inf	0.00834377	-0.0883963	0	0.353584	0	8.37044	0	0	0	inf	inf
gdi1	inf	inf	0.00395276	-0.422182	0	8.25402	0	-9.19571	0	1.07571	0	inf	inf
gdi2	inf	inf	0	-0.312624	0	8.72402	0	0	0	0	0	inf	inf
gfm2	inf	inf	-0.00817362	-0.220763	0.0179596	-4.53962	0.054889	6.01413	0	-9.50629	0	inf	inf
ggnbp2	inf	inf	0	-0.0367765	0	9.0807	0	0	0	0	0	inf	inf
ghitm	inf	inf	0	-0.317078	0	0.0171114	0	8.37044	0	-8.81314	0	inf	inf
gja1	inf	inf	0	-0.414071	0	1.55756	0	7.67729	0	0	0	inf	inf
glg1	inf	inf	0	0.0121976	0	8.5417	0	-7.58627	0	-1.92002	0	inf	inf
glrb	inf	inf	0	-0.205526	0	-0.832966	0.0324288	-1.5669	0	-1.22687	0	inf	inf
gls	inf	inf	0	0.768413	-0.0311129	5.41094	0	-0.825266	0	-2.17261	0.0113493	inf	inf
glud1	inf	inf	0	0.0837677	0	-0.234203	0	0.273346	0	-1.4092	0	inf	inf
glul	inf	inf	0	0.140516	0	-0.137039	0	-0.825266	0	0.382564	0	inf	inf
glyr1	inf	inf	0	-0.402236	0	1.55756	0	-1.51841	0	1.29885	0	inf	inf
gm10800	inf	inf	-0.00348592	0.141967	0	-0.234203	0	8.37044	0	0	0	inf	inf
gm10801	inf	inf	-0.00608746	-0.163404	0	1.55756	0	-1.51841	0	9.19571	0	inf	inf
gm15564	inf	inf	-0.00251359	0.1399	0	-0.92735	0	0.784172	0	-0.310583	0	inf	inf
gm15976	inf	inf	0.00361255	-0.692662	0	0.710259	0	-0.132119	0	-0.310583	0	inf	inf
gm1673	inf	inf	0	-0.535768	0	9.23485	0	0	0	-8.81314	0	inf	inf
gm20388	inf	inf	0	0.0472756	0	-0.66406	0	0.273346	0	-0.0229011	0	inf	inf
gm20498	inf	inf	0	0.26738	0	8.5417	0	0	0	-8.81314	0	inf	inf
gm20521	inf	inf	0	1.59307	-0.102171	16.105	0	8.37044	0	-8.12	0	inf	inf
gm21949	inf	inf	0	-0.146832	0	0.641266	0	-1.51841	0	0.788029	0	inf	inf
gm21988	inf	inf	0	0.212439	0	8.38755	0	-9.19571	0	0.788029	0	inf	inf
gm26551	inf	inf	0	-0.0904566	0	0.576727	0	-0.825266	0	0.788029	0	inf	inf
gm26561	inf	inf	-0.00540928	0.6614	0	1.84588	-0.0571749	3.31407	0	-4.77781	0.0167931	inf	inf
gm26735	inf	inf	0	-0.620606	0	2.87083	-0.0613813	4.78076	-0.202009	21.5914	0	inf	inf
gm26917	inf	inf	0	0.155428	0	7.96634	0	-8.09709	0	-0.310583	0	inf	inf
gm37240	inf	inf	0	-0.134757	0	8.38755	0	-91.0974	1.1426	0.0581958	-0.0101678	inf	inf
gm38393	inf	inf	0	0.650731	0	0.0912193	0	0.539212	-0.0909379	4.33701	0	inf	inf
gm42416	inf	inf	0	-0.0343225	0	8.38755	0	-11.9907	0.0681775	6.96371	0	inf	inf
gm42418	inf	inf	0	0.242573	0	0.15821	0	-0.359539	0	0.0481012	0	inf	inf
gm42420	inf	inf	0	0.315009	0	8.5417	0	-8.27942	0	-0.128262	0	inf	inf
gm45341	inf	inf	0	0.290911	0	0.864409	0	-0.825266	0	2.46391	-0.025115	inf	inf
gm48099	inf	inf	-0.00306263	0.227597	0	0.576727	0	-0.132119	0	-0.716048	0	inf	inf
gmds	inf	inf	0	-0.493208	0	9.23485	0	0	0	-9.50629	0	inf	inf
gna11	inf	inf	0	0.233091	0	8.5417	0	0	0	0	0	inf	inf
gnai1	inf	inf	0	-0.176112	0	-1.97154	0.054889	-3.87473	0	0.788029	0	inf	inf
gnai2	inf	inf	0	-0.794002	0	9.0807	0	0	0	-9.50629	0	inf	inf
gnao1	inf	inf	0	0.710635	-0.0232348	0.734656	0.0498608	-1.85718	0	-2.86308	0.00919754	inf	inf
gnaq	inf	inf	0.0057643	-1.08842	0	1.15209	0	-0.419801	0	-0.310583	0	inf	inf
gnas	inf	inf	0	-0.238246	0	0.672037	0	-0.227429	0	-0.598265	0	inf	inf
gnb1	inf	inf	0	0.173535	0	0.0912193	0	-1.23073	0	0.605708	0	inf	inf
gnb2	inf	inf	0	-0.275485	0	0.171262	0	1.47732	0	-0.533727	0	inf	inf
gnb5	inf	inf	0	-0.205526	0	9.23485	0	-9.19571	0	0.788029	0	inf	inf
gng13	inf	inf	-0.00834196	1.29866	-0.187112	39.3189	0	0	0	-8.40768	0	inf	inf
gng3	inf	inf	0	-0.925484	0	8.94717	0	-7.13839	-0.305291	21.241	0	inf	inf
gng4	inf	inf	0	-0.701017	0	1.67534	0	0.155563	0	-0.444115	0	inf	inf
got1	inf	inf	0.00526245	0.16476	-0.0153512	9.79086	0	-7.58627	0	0.025889	0	inf	inf
gp1bb	inf	inf	0	-3.24207	0.0309128	-1.713	0	0.0910244	0	0.564886	0	inf	inf
gpatch8	inf	inf	0	-0.227032	0	8.94717	0	-8.50256	0	8.50256	0	inf	inf
gpc5	inf	inf	0	-0.180765	0	8.25402	0	0	0	-8.40768	0	inf	inf
gpc6	inf	inf	-0.00572851	0.960109	0	8.25402	0	-8.50256	0	8.50256	0	inf	inf
gpcpd1	inf	inf	0.00503437	-2.03959	0	10.3335	0	-17.6391	0.141055	7.2386	0	inf	inf
gpd2	inf	inf	0	-0.556387	0	9.23485	0	0	0	-8.81314	0	inf	inf
gphn	inf	inf	0	0.0208343	0	7.24242	0	-7.29859	0	-0.261793	0	inf	inf
gpi1	inf	inf	0	0.487621	0	8.25402	0	0	0	-7.89685	0	inf	inf
gpm6a	inf	inf	0.00334687	-0.461945	0	7.62541	0	-6.79781	0	-0.310583	0	inf	inf
gpm6b	inf	inf	-0.00307501	0.312767	0	0.921568	0	-1.23073	0	-4.69924	0.0179369	inf	inf
gpr158	inf	inf	0	0.616333	0	-0.234203	0	-0.132119	0	0.0948819	0	inf	inf
gpr37l1	inf	inf	-0.00598301	0.510589	0	2.7631	-0.149119	11.0944	0	-0.310583	0	inf	inf
gprasp1	inf	inf	0	-0.0458704	0	7.93557	0	-7.58627	0	0.025889	0	inf	inf
gpsm1	inf	inf	0	-0.302153	0	1.55756	0	1.06941	-0.160097	10.698	0	inf	inf
gramd1b	inf	inf	0	1.0942	-0.0440854	6.58087	0	8.37044	0	0	0	inf	inf
grb2	inf	inf	0	0.26738	0	0.864409	0	0.427497	0	-0.870199	0	inf	inf
grcc10	inf	inf	0	-1.09538	0	2.36849	0	-1.92388	0	1.29885	0	inf	inf
gria1	inf	inf	0	-0.584404	0.00908675	-1.42228	0	-3.64998	0.0575097	-5.95831	0.020201	inf	inf
gria2	inf	inf	0	0.533336	0	7.15541	0	-7.80941	0	0.918082	0	inf	inf
gria3	inf	inf	-0.0136756	2.52164	0	8.72402	0	-8.09709	0	-1.22077	0.00764122	inf	inf
gria4	inf	inf	0	-0.126824	0	0.458944	0	-1.11295	0	1.07571	0	inf	inf
grid1	inf	inf	0	-0.227032	0	8.94717	0	0	0	-9.50629	0	inf	inf
grid2	inf	inf	0	-0.58654	0	9.23485	0	0	0	-8.40768	0	inf	inf
grik1	inf	inf	0	0.466115	0	8.25402	0	-8.09709	0	-0.716048	0	inf	inf
grik2	inf	inf	0	-0.15347	0	8.25402	0	-8.50256	0	1.88161	-0.0109863	inf	inf
grik5	inf	inf	0	-0.746332	0	9.64032	0	-8.79024	0	-0.0229011	0	inf	inf
grin1	inf	inf	0	-0.0115424	0	8.5417	0	-7.2498	0	-0.647055	0	inf	inf
grin2a	inf	inf	0	-2.88129	0.0359699	5.72991	0	-8.50256	0	0.94218	0	inf	inf
grin2b	inf	inf	-0.00616446	0.978894	0	-0.479326	0	-2.77484	0.0611516	-1.07821	0	inf	inf
grina	inf	inf	0	0.279136	-0.0923059	15.8116	0	-1.51841	0	1.07571	0	inf	inf
grip1	inf	inf	0	-0.453009	0	8.25402	0	0	0	-8.40768	0	inf	inf
grm1	inf	inf	0	0.768455	-0.0213964	3.15746	0	-1.51841	0	-0.310583	0	inf	inf
grm5	inf	inf	-0.00423685	0.569697	0	0.213822	0	0.273346	0	0.605708	0	inf	inf
grm7	inf	inf	0	-0.116089	0	7.99809	0	-9.19571	0	0.788029	0	inf	inf
grm8	inf	inf	-0.00516328	-0.184345	0	9.64032	0	-8.09709	0	0.9887	0	inf	inf
gsk3b	inf	inf	0	0.663751	0	7.6944	0	-9.19571	0	-0.310583	0	inf	inf
gsn	inf	inf	0	-0.471229	0	10.3335	0	-9.19571	0	3.18059	-0.0327789	inf	inf
gtdc1	inf	inf	0	-0.183547	0	1.26987	0	7.67729	0	-6.31034	-0.0254754	inf	inf
gtf2i	inf	inf	-0.00555291	0.638794	0	8.38755	0	-7.80941	0	7.80941	0	inf	inf
gucy1b1	inf	inf	0.00452781	-0.509988	0	8.72402	0	-9.19571	0	1.07571	0	inf	inf
h2afv	inf	inf	0	0.425198	-0.079738	13.0963	0	-0.825266	0	-0.310583	0	inf	inf
h2afy	inf	inf	0	0.936501	-0.0197631	10.5896	0	-11.3094	0.068365	-1.62823	0	inf	inf
h3f3b	inf	inf	-0.00452055	0.249184	0	0.576727	0	-0.314441	0	-8.09537	0.0263982	inf	inf
hap1	inf	inf	0	-1.47063	0	9.64032	0	0	0	-8.81314	0	inf	inf
hba-a1	inf	inf	0	-0.373249	0	0.759049	0	8.37044	0	-6.7285	-0.00964527	inf	inf
hbb-bs	inf	inf	-0.00331299	-0.234266	0.0142752	-1.70674	0	7.67729	0	-7.42685	0	inf	inf
hbb-bt	inf	inf	0	0.385638	0	8.79302	0	0	0	0	0	inf	inf
hcfc1r1	inf	inf	0	0.450907	0.0163627	-2.42937	0	8.37044	0	0	0	inf	inf
hcn1	inf	inf	0	-0.602257	0	8.72402	0	0	0	-9.50629	0	inf	inf
hdac11	inf	inf	0	-0.589012	0	8.94717	0	-7.10179	-0.0973053	4.77022	0	inf	inf
hdac4	inf	inf	0	-0.437328	0	9.64032	0	0	0	-8.81314	0	inf	inf
hdac5	inf	inf	0	1.18511	-0.0431709	14.9621	0	0	0	0	0	inf	inf
hdac9	inf	inf	0	-0.095617	0	7.93557	0	-8.50256	0	2.14891	-0.0148389	inf	inf
hectd1	inf	inf	0	-0.0144707	0	8.94717	0	-9.19571	0	-0.310583	0	inf	inf
hectd4	inf	inf	0	0.600694	-0.105381	26.0062	0	0	0	0	0	inf	inf
hecw2	inf	inf	0	0.167851	0	1.55756	0	6.98415	0	-9.50629	0	inf	inf
helz	inf	inf	0	0.882275	0	8.25402	0	-8.50256	0	8.50256	0	inf	inf
herc1	inf	inf	0	-0.258448	0	8.94717	0	0	0	-10.8778	0.0135894	inf	inf
herc2	inf	inf	0	0.123857	0	8.62871	0	0	0	-9.50629	0	inf	inf
hexb	inf	inf	-0.00419572	0.589766	0	8.13624	0	0	0	-67.8906	0.193191	inf	inf
hint1	inf	inf	0	-0.539481	0	1.11572	0	-1.92388	0	0.382564	0	inf	inf
hist1h2bc	inf	inf	-0.0075775	0.971848	0	8.94717	0	-8.79024	0	1.07571	0	inf	inf
hivep2	inf	inf	0	0.3058	0	0.205164	0	0.398509	0	-0.148064	0	inf	inf
hivep3	inf	inf	0	-4.25432	0.0333742	-0.0428695	0	7.27183	0	-6.09641	-0.0306381	inf	inf
hk1	inf	inf	0	0.120566	0	8.72402	0	0	0	-8.40768	0	inf	inf
hlf	inf	inf	0	0.642887	0	7.76851	0	-8.50256	0	-0.310583	0	inf	inf
hmbox1	inf	inf	0	-0.222768	0	2.69407	-0.0547389	2.0123	0	-3.56834	0.0164029	inf	inf
hmgn1	inf	inf	0	-4.32826	0.0393084	6.99165	0	-9.19571	0	0.788029	0	inf	inf
hnrnpa0	inf	inf	0	-0.313368	0	0.0171114	0	1.39374	-0.0583362	2.87038	0	inf	inf
hnrnpa2b1	inf	inf	0	-0.584558	0	0.353584	0	-0.825266	0	0.382564	0	inf	inf
hnrnpc	inf	inf	0	0.0395965	0	8.38755	0	-8.09709	0	0.200242	0	inf	inf
hnrnpd	inf	inf	0	-0.320406	0	8.72402	0	0	0	-9.50629	0	inf	inf
hnrnpdl	inf	inf	0	0.112928	0	8.62871	0	-8.09709	0	0.200242	0	inf	inf
hnrnph1	inf	inf	0	-0.375085	0	8.94717	0	-8.50256	0	0.605708	0	inf	inf
hnrnpk	inf	inf	0	0.236402	0	0.739246	0	-0.036809	0	-0.629037	0	inf	inf
hnrnpl	inf	inf	0	0.41429	0	8.25402	0	-8.50256	0	-0.310583	0	inf	inf
hnrnpu	inf	inf	0	-0.248086	0	8.25402	0	-7.80941	0	0.500347	0	inf	inf
hnrnpul2	inf	inf	0	-0.807701	0	9.64032	0	-91.0974	1.1426	-9.48449	0.0299341	inf	inf
homer1	inf	inf	0	1.0752	-0.214357	43.783	0	0	0	-9.50629	0	inf	inf
hp1bp3	inf	inf	0	-0.365869	0	0.576727	0	0.273346	0	-0.716048	0	inf	inf
hpcal4	inf	inf	0	-0.161074	0	3.06163	0	-83.8255	1.1426	-0.95247	0	inf	inf
hprt	inf	inf	0.00825598	0.0120382	0	-0.234203	0	-0.132119	0	-1.00373	0	inf	inf
hs6st2	inf	inf	0	1.11024	-0.0655967	19.2037	0	-8.50256	0	-0.310583	0	inf	inf
hs6st3	inf	inf	0	-0.0593945	0	0.710259	0	0.0177966	-0.0734369	4.26115	0	inf	inf
hsbp1	inf	inf	0.00385953	0.0877509	0	7.93557	0	-9.59512	0.0468364	-1.4187	0	inf	inf
hsp90aa1	inf	inf	0	0.171366	0	-0.234203	0	0.273346	0	0.200242	0	inf	inf
hsp90ab1	inf	inf	0	0.201003	0	0.0704574	0	-0.584104	0	0.255812	0	inf	inf
hsp90b1	inf	inf	0	0.273211	0	0.171262	0	-0.419801	0	1.53698	-0.0291673	inf	inf
hspa4	inf	inf	0	-0.0953228	0	8.72402	0	0	0	-7.89685	0	inf	inf
hspa5	inf	inf	0	-0.227032	0	8.94717	0	-7.3239	0	-0.477637	0	inf	inf
hspa8	inf	inf	0	-0.105252	0	7.84856	0	-7.43212	0	-0.464734	0	inf	inf
hsph1	inf	inf	0.0102584	-0.426389	0	9.23485	0	-9.19571	0	0.788029	0	inf	inf
huwe1	inf	inf	0	0.99713	0	7.93557	0	-7.80941	0	-0.310583	0	inf	inf
id2	inf	inf	0	0.425061	0	0.258273	0	-0.825266	0	-0.0229011	0	inf	inf
idh3a	inf	inf	0	-0.504019	0	1.26987	0	-82.7269	1.1426	-2.65722	0	inf	inf
idh3b	inf	inf	0	-3.65583	0.040788	5.55661	0	-7.80941	0	-0.0874397	0	inf	inf
ids	inf	inf	0	0.106607	0	8.5417	0	0	0	-6.57736	-0.0287415	inf	inf
ift20	inf	inf	0	0.40424	0	-0.11642	0	8.37044	0	-8.81314	0	inf	inf
igf1r	inf	inf	0	-0.202176	0	-2.74473	0.054889	6.01413	0	-8.81314	0	inf	inf
igfbp2	inf	inf	0.00694317	-0.158166	0	-0.601928	0	-2.14196	0.0506795	6.77559	0	inf	inf
igfbp5	inf	inf	0.00659553	0.0598576	0	1.04673	0	-0.825266	0	8.50256	0	inf	inf
igip	inf	inf	0	-0.0822933	0	8.5417	0	-7.80941	0	0.86481	-0.00972965	inf	inf
igsf5	inf	inf	0	1.00468	0	8.38755	0	-8.09709	0	-0.310583	0	inf	inf
ik	inf	inf	0	-1.36049	0	-0.468916	0.0498608	-3.10994	0	9.19571	0	inf	inf
il1rapl1	inf	inf	0	0.249344	0	-1.17247	0	1.12064	0	0.295553	0	inf	inf
il1rapl2	inf	inf	0	0.723255	-0.0514096	8.42682	0	7.67729	0	0	0	inf	inf
ildr2	inf	inf	0	-0.328128	0	9.23485	0	-7.80941	0	0.0948819	0	inf	inf
immp2l	inf	inf	0	0.0238482	0	8.38755	0	-8.50256	0	-0.310583	0	inf	inf
impact	inf	inf	0.00295931	-0.0339158	-0.0222589	2.96199	0	0.273346	0	-1.4092	0	inf	inf
impad1	inf	inf	0	-1.25969	0	1.96302	0	8.37044	0	-8.81314	0	inf	inf
inpp4a	inf	inf	0	1.00208	0	-0.11642	0	8.37044	0	-9.50629	0	inf	inf
inpp4b	inf	inf	0	0.22439	0	0.682088	0	7.45415	0	-7.89685	0	inf	inf
inpp5j	inf	inf	0	1.25599	0	8.5417	0	-7.58627	0	-1.92002	0	inf	inf
ipo13	inf	inf	0	-1.40077	0	1.96302	0	-0.825266	0	9.19571	0	inf	inf
iqck	inf	inf	0	-0.931801	0.0164635	6.91222	0	-7.05564	0	-0.841211	0	inf	inf
iqsec1	inf	inf	0	-0.677942	0	0.864409	0	8.37044	0	-9.50629	0	inf	inf
iqsec3	inf	inf	0	0.0967549	0	8.38755	0	0	0	0	0	inf	inf
itfg1	inf	inf	0	-0.689918	0	3.74393	-0.149119	19.597	0	-8.12	0	inf	inf
itgav	inf	inf	0	1.07367	0	8.31856	0	-91.0974	1.1426	-1.96407	0	inf	inf
itm2b	inf	inf	-0.0025625	0.452016	0	1.17569	-0.118288	10.437	0	0.146658	0	inf	inf
itm2c	inf	inf	-0.00276318	0.21998	0	-0.021804	0	0.75027	0	-0.345675	0	inf	inf
itsn1	inf	inf	0	-0.187982	0	8.72402	0	-9.19571	0	-0.310583	0	inf	inf
jarid2	inf	inf	0	0.078664	0	-0.305662	0	0.273346	0	-0.636006	0	inf	inf
jkamp	inf	inf	0	-0.606148	0	9.23485	0	0	0	-8.81314	0	inf	inf
jmjd1c	inf	inf	-0.00480689	0.165087	0.0165887	6.20709	0	-9.19571	0	0.382564	0	inf	inf
jmjd8	inf	inf	0	-0.457243	0	2.36849	0	6.57868	0	0	0	inf	inf
junb	inf	inf	0	0.850527	0	1.26987	0	-0.825266	0	0.605708	0	inf	inf
jund	inf	inf	-0.00519583	0.47119	0	8.94717	0	-9.19571	0	2.69848	-0.0536566	inf	inf
jup	inf	inf	0	0.116558	0	9.23485	0	-9.19571	0	0.788029	0	inf	inf
kalrn	inf	inf	0	0.184531	0	1.62655	0	-2.4347	0	1.29885	0	inf	inf
kansl1	inf	inf	0	-0.584062	0	8.94717	0	-10.114	0.0437881	-1.23463	0	inf	inf
kat6b	inf	inf	0	-5.74027	0.0442781	6.84129	0	-9.31296	0.0385703	-12.0629	0.0358705	inf	inf
kcna2	inf	inf	0.00421427	0.149326	0	7.93557	0	-9.19571	0	-0.310583	0	inf	inf
kcnb1	inf	inf	0	0.25582	0	1.96302	0	-1.8061	0	-0.0229011	0	inf	inf
kcnb2	inf	inf	0	-0.750543	0	1.96302	0	0.113003	0	0.230223	0	inf	inf
kcnc1	inf	inf	0.00646704	0.129446	0	0.13044	0	7.67729	0	-8.12	0	inf	inf
kcnc2	inf	inf	0	-1.49288	0	9.64032	0	-91.0974	1.1426	-1.96407	0	inf	inf
kcnd2	inf	inf	0	-0.180084	0	1.04673	0	-0.383434	0	0.163875	0	inf	inf
kcnd3	inf	inf	0	0.35716	0	7.76851	0	-8.50256	0	2.30763	-0.0121911	inf	inf
kcnf1	inf	inf	0	0.290911	0	0.576727	0	-0.132119	0	-2.37869	0.0121168	inf	inf
kcnh7	inf	inf	0.00539894	-0.493526	0	0.576727	0	7.27183	0	-7.89685	0	inf	inf
kcnip1	inf	inf	-0.00631744	9.32665	0	-7.67729	0	-0.825266	0	8.50256	0	inf	inf
kcnip4	inf	inf	0.00317348	-0.184732	0	-1.10503	0	8.37044	0	-7.89685	0	inf	inf
kcnj10	inf	inf	0	-0.190927	0	0.353584	0	8.37044	0	-9.50629	0	inf	inf
kcnj3	inf	inf	0	-0.566539	0	0.353584	0	1.23205	-0.305291	22.2219	0	inf	inf
kcnj4	inf	inf	0	9.86223	0	0	0	-7.58627	0	-0.821409	0	inf	inf
kcnma1	inf	inf	0	-0.0260987	0	0.864409	0	-1.11295	0	1.56657	-0.0098335	inf	inf
kcnq5	inf	inf	-0.00585597	0.386278	0	0.353584	0	0.784172	0	-0.310583	0	inf	inf
kctd12	inf	inf	-0.0124343	-0.323113	0	10.3335	0	0	0	-8.81314	0	inf	inf
kdm6b	inf	inf	0	-1.31853	0	9.64032	0	-7.80941	0	-0.598265	0	inf	inf
kidins220	inf	inf	0	-0.378139	0	0.171262	0	8.37044	0	-8.40768	0	inf	inf
kif1a	inf	inf	0.00453946	-1.72142	0.0234968	-2.63199	0	0.561028	0	-0.310583	0	inf	inf
kif1b	inf	inf	0	0.775303	0	-0.809567	0	0.561028	0	-5.84971	0.0195225	inf	inf
kif1bp	inf	inf	0	-0.275485	0	9.23485	0	0	0	-13.7468	0.019825	inf	inf
kif21a	inf	inf	0.00470259	-0.180199	0	-0.11642	0	-0.825266	0	9.19571	0	inf	inf
kif2a	inf	inf	0	0.15738	0	8.94717	0	-9.19571	0	1.29885	0	inf	inf
kif5a	inf	inf	0.00814321	0.019088	-0.104558	18.1959	0	-0.825266	0	-0.310583	0	inf	inf
kif5b	inf	inf	0	0.390994	0	0.171262	0	-0.132119	0	0.382564	0	inf	inf
kifap3	inf	inf	0.00493809	-0.521096	0	0.864409	0	-3.76873	0.0594519	-1.0576	0	inf	inf
kirrel3	inf	inf	0	-0.00622178	0	7.44309	0	-6.4287	-0.0266473	0.966661	0	inf	inf
klc1	inf	inf	0	0.0921991	0	-0.941144	0	1.18964	0	-0.128262	0	inf	inf
klf12	inf	inf	0	0.493852	0	-0.388354	0	-82.7269	1.1426	-2.65722	0	inf	inf
klf13	inf	inf	0	-0.566539	0	2.18617	0	-1.74156	0	0.382564	0	inf	inf
klf9	inf	inf	0	-0.508964	0.0158404	6.53071	0	-7.80941	0	-0.598265	0	inf	inf
klhl7	inf	inf	0	0.244391	0	9.23485	0	-8.09709	0	-0.0229011	0	inf	inf
kmt2a	inf	inf	0	0.35409	0	8.38755	0	-9.19571	0	9.19571	0	inf	inf
kmt2c	inf	inf	0	-0.414071	0	9.23485	0	0	0	0	0	inf	inf
kmt2e	inf	inf	0	0.263107	-0.0510011	8.00563	0	1.04654	0	-0.796091	0	inf	inf
lamp1	inf	inf	0	0.0212474	0	8.5417	0	-9.19571	0	-0.310583	0	inf	inf
laptm4a	inf	inf	0	-1.08445	0.0158741	6.68157	0	-8.09709	0	-0.716048	0	inf	inf
laptm4b	inf	inf	-0.00367099	0.402779	0	8.25402	0	-8.50256	0	8.50256	0	inf	inf
large1	inf	inf	0	-1.18907	0	1.26987	0	8.37044	0	-7.56038	0	inf	inf
larp4b	inf	inf	0.00501704	-0.933981	0.0152531	-1.15767	0	0.0910244	0	-0.821409	0	inf	inf
lars2	inf	inf	0	0.207624	0	0.19658	0	-0.776476	0	0.333774	0	inf	inf
lcor	inf	inf	0	-0.268705	0	0.576727	0	-0.825266	0	2.69848	-0.0536566	inf	inf
ldhb	inf	inf	0	0.281107	0	-1.22195	0	0.966493	0	0.536715	0	inf	inf
ldlrad4	inf	inf	0	-0.887744	0	9.64032	0	0	0	-8.40768	0	inf	inf
lgr5	inf	inf	0	-1.63957	0	9.64032	0	-8.50256	0	8.50256	0	inf	inf
lhfp	inf	inf	0.00848942	0.225257	-0.0764522	12.0584	0	8.37044	0	0	0	inf	inf
lhfpl3	inf	inf	0	0.468482	0	-0.92735	0	1.23205	-0.305291	20.8356	0	inf	inf
limch1	inf	inf	0	0.0488989	0	8.5417	0	-8.50256	0	0.382564	0	inf	inf
lingo2	inf	inf	0	0.204884	-0.0261075	3.66337	0	-3.06764	0.0593225	-1.34368	0	inf	inf
lmbrd1	inf	inf	0	0.182697	0	8.72402	0	-7.14113	-0.0904235	4.30213	0	inf	inf
lncpint	inf	inf	0	-0.361771	0.0159396	-1.51294	0	-82.7269	1.1426	6.84907	0	inf	inf
lnpep	inf	inf	0.0116108	-0.738316	0	1.11572	0	-4.16626	0.0593225	-1.74915	0	inf	inf
lpp	inf	inf	-0.00468497	-0.144145	0	0.864409	0	8.37044	0	0	0	inf	inf
lrba	inf	inf	0	-0.406987	0	1.04673	0	-0.825266	0	0.382564	0	inf	inf
lrfn5	inf	inf	0	0.25582	0	0.171262	0	-0.132119	0	8.50256	0	inf	inf
lrp1	inf	inf	-0.00615867	-1.10587	0.0234005	6.43875	0	0	0	-8.12	0	inf	inf
lrp12	inf	inf	0	8.98676	0	-7.67729	0	-1.51841	0	2.33664	-0.0149249	inf	inf
lrp1b	inf	inf	-0.00245594	0.787141	0	0.882702	-0.118288	9.72922	0	0.352711	0	inf	inf
lrrc4b	inf	inf	0	-1.42674	0	10.3335	0	0	0	-8.81314	0	inf	inf
lrrc4c	inf	inf	0.00476896	0.038263	0	-0.270571	0	-0.132119	0	-3.44201	0.0145123	inf	inf
lrrc7	inf	inf	0	0.00322888	0	2.98636	-0.0743267	4.48921	0	0.200242	0	inf	inf
lrrtm4	inf	inf	0	0.302887	0	1.97746	-0.0311234	1.22896	0	0.771222	0	inf	inf
lsamp	inf	inf	0	-0.227032	0	1.20088	0	-0.825266	0	-1.64616	0.00652893	inf	inf
luc7l2	inf	inf	0	-0.566539	0	0.576727	0	8.37044	0	-8.81314	0	inf	inf
luc7l3	inf	inf	0	0.0285467	0	8.72402	0	0	0	0	0	inf	inf
luzp2	inf	inf	-0.0059196	0.711432	0	1.04673	0	-2.77326	0.0425654	-1.09564	0	inf	inf
macf1	inf	inf	0	-0.471229	0	0.784367	0	0.0910244	0	-4.44955	0.0152595	inf	inf
macrod2	inf	inf	0	-0.243113	0	-0.676036	0	1.97473	-0.0397454	1.47823	0	inf	inf
maged1	inf	inf	0.00329118	0.165867	0	-0.364256	0	-0.419801	0	0.9887	0	inf	inf
magee1	inf	inf	-0.00593385	0.5493	0	0.171262	0	0.273346	0	-0.0229011	0	inf	inf
magi1	inf	inf	0	0.100965	0	7.6944	0	-7.58627	0	-3.71807	0.0131804	inf	inf
magi2	inf	inf	0	0.121418	0	-0.147192	0	-0.419801	0	-0.0229011	0	inf	inf
malat1	inf	inf	0	-0.209194	0	0.135788	0	-0.256172	0	0.393821	0	inf	inf
maml2	inf	inf	0	-0.133423	0	8.72402	0	-8.50256	0	0.605708	0	inf	inf
maml3	inf	inf	0	0.562845	0	8.13624	0	0	0	-9.50629	0	inf	inf
map1a	inf	inf	0	-0.0404462	0	8.94717	0	-7.80941	0	-0.0874397	0	inf	inf
map1b	inf	inf	0.00298491	-0.167381	0	-0.639668	0	0.784172	0	-0.821409	0	inf	inf
map1lc3a	inf	inf	0	-1.03447	0.0164271	6.47388	0	-7.80941	0	7.80941	0	inf	inf
map1lc3b	inf	inf	0	0.857924	-0.0726825	19.825	0	-9.19571	0	0.94218	0	inf	inf
map2	inf	inf	0	0.592445	0	-0.0518815	0	-0.825266	0	0.94218	0	inf	inf
map2k1	inf	inf	0.00551747	-0.503582	0	8.72402	0	-7.80941	0	0.382564	0	inf	inf
map3k1	inf	inf	-0.00483941	-0.503798	0	9.64032	0	-8.50256	0	-1.00373	0	inf	inf
map4	inf	inf	-0.00385785	0.024147	0	0.710259	0	0.770053	-0.139602	9.08067	0	inf	inf
map7d1	inf	inf	0	-0.0740628	0	8.94717	0	-6.44524	-0.305291	20.8356	0	inf	inf
map7d2	inf	inf	0.0064318	1.23132	-0.0292434	3.48141	0	0.273346	0	8.09709	0	inf	inf
mapk1	inf	inf	0	-0.283895	0	0.982192	0	-0.537584	0	1.01117	0	inf	inf
mapk10	inf	inf	0	1.3766	-0.0753256	9.07203	0.0522586	-3.14524	0	0.382564	0	inf	inf
mapk8ip3	inf	inf	0	-0.264615	0	0.353584	0	8.37044	0	-7.71453	0	inf	inf
mapre2	inf	inf	-0.00398137	-0.0213143	0	8.5417	0	-9.19571	0	1.29885	0	inf	inf
mapt	inf	inf	0	0.328487	-0.0230487	11.5695	0	-8.09709	0	-0.156433	0	inf	inf
march1	inf	inf	-0.00458639	-0.183559	0	9.23485	0	-91.0974	1.1426	6.84907	0	inf	inf
march6	inf	inf	0	-1.71442	0	10.3335	0	-9.19571	0	-2.87831	0.0153955	inf	inf
marcks	inf	inf	0	-0.50569	0	1.15209	0	0.765726	-0.049856	3.76342	-0.00706822	inf	inf
marcksl1	inf	inf	0	0.444799	-0.0364723	14.0994	0	0	0	-8.12	0	inf	inf
mark2	inf	inf	0	-0.0318624	0	1.96302	0	-1.23073	0	-2.79318	0.0150923	inf	inf
mast4	inf	inf	0	-1.19717	0	9.64032	0	-7.80941	0	-1.00373	0	inf	inf
mat2a	inf	inf	0	0.922199	-0.546314	90.9626	0	-0.825266	0	9.19571	0	inf	inf
mat2b	inf	inf	0	-0.454422	0	1.96302	0	7.67729	0	-7.89685	0	inf	inf
matr3	inf	inf	0	-0.250608	0	7.93557	0	-7.3239	0	-0.0423192	0	inf	inf
mbd5	inf	inf	0	0.729766	-0.0445104	15.3545	0	-8.50256	0	-2.73311	0.0123634	inf	inf
mbnl1	inf	inf	0	1.19085	0	-0.601928	0	-0.132119	0	-0.310583	0	inf	inf
mbnl2	inf	inf	0	0.175398	0	0.710259	0	-1.51841	0	0.94218	0	inf	inf
mbp	inf	inf	0	0.213619	0	8.25402	0	-12.2511	0.0829082	-2.67519	0	inf	inf
mctp1	inf	inf	0	-0.898673	0	9.64032	0	-7.40395	0	-0.716048	0	inf	inf
mdga2	inf	inf	0	0.0236746	0	-0.745029	0	0.273346	0	0.536715	0	inf	inf
mdh1	inf	inf	0	0.164303	0	7.08827	0	-7.2498	0	0.744552	-0.0147043	inf	inf
mdh2	inf	inf	0	0.473233	0	-0.434874	0	0.0910244	0	0.477874	0	inf	inf
med13l	inf	inf	0	0.199939	0	8.5417	0	-9.19571	0	-0.310583	0	inf	inf
mef2a	inf	inf	0	-0.248086	0	0.576727	0	0.273346	0	-0.716048	0	inf	inf
mef2c	inf	inf	0	-0.611957	0	8.72402	0	-7.3239	0	0.0948819	0	inf	inf
mef2d	inf	inf	0	0.182697	0	0.353584	0	-0.825266	0	0.788029	0	inf	inf
meg3	inf	inf	0	0.259418	0	-0.809567	0	0.784172	0	-0.632167	0	inf	inf
meis2	inf	inf	0	-0.340624	0	0.496684	0	0.0910244	0	0.0377235	0	inf	inf
mettl23	inf	inf	0	-0.876694	0	9.64032	0	-8.09709	0	0.200242	0	inf	inf
mff	inf	inf	0.00404419	0.313359	-0.0352359	13.7252	0	-7.58627	0	0.15942	0	inf	inf
mgat4c	inf	inf	0	-0.289041	0	0.353584	0	7.67729	0	-8.12	0	inf	inf
mgat5	inf	inf	0.0102979	-0.200418	0	0.0171114	0	0.784172	0	-1.92002	0	inf	inf
mgea5	inf	inf	0	0.417663	0	8.5417	0	-9.19571	0	0.788029	0	inf	inf
mgll	inf	inf	0	0.365019	0	-0.234203	0	-2.18193	0.0598203	6.14158	0	inf	inf
mgrn1	inf	inf	0	1.17814	-0.0831843	21.3272	0	0	0	-7.89685	0	inf	inf
mgst3	inf	inf	0.00908309	-0.527153	0	1.04673	0	0.273346	0	-1.4092	0	inf	inf
mia3	inf	inf	0	0.15738	0	9.23485	0	-11.4381	0.0593225	-2.44229	0	inf	inf
mib1	inf	inf	-0.0056971	1.36037	0	8.03088	0	-7.58627	0	7.58627	0	inf	inf
mical3	inf	inf	0	-0.356566	0	8.94717	0	-9.19571	0	0.382564	0	inf	inf
micu3	inf	inf	0	0.471037	0	8.46166	0	0	0	-8.40768	0	inf	inf
mindy2	inf	inf	0	0.948967	0	0.576727	0	-2.21156	0	0.788029	0	inf	inf
minos1	inf	inf	0	0.123247	0	0.864409	0	-1.92388	0	0.382564	0	inf	inf
mir124-2hg	inf	inf	0	1.13821	0	7.93557	0	0	0	-8.81314	0	inf	inf
mir124a-1hg	inf	inf	0	1.04962	-0.0264776	4.09447	0	-83.4201	1.1426	-1.55861	0	inf	inf
mkl2	inf	inf	0	0.51917	0	8.38755	0	0	0	-8.81314	0	inf	inf
mkln1	inf	inf	0	-0.248086	0	9.23485	0	-8.50256	0	-0.310583	0	inf	inf
mlf2	inf	inf	0	0.173128	0	8.25402	0	-7.80941	0	1.11896	-0.00897542	inf	inf
mllt10	inf	inf	0	0.0773369	0	0.171262	0	-0.825266	0	1.07571	0	inf	inf
mllt11	inf	inf	0	0.960528	0	7.84856	0	0	0	-8.81314	0	inf	inf
mllt3	inf	inf	0	-0.39026	0	8.94717	0	0	0	-9.50629	0	inf	inf
mob4	inf	inf	0	1.63384	-0.0521923	15.9764	0	0	0	-9.50629	0	inf	inf
mobp	inf	inf	-0.00951383	1.84171	0	1.26987	0	-1.51841	0	2.69848	-0.0536566	inf	inf
mpc2	inf	inf	0	-0.66722	0.0151504	6.93532	0	-9.19571	0	0.382564	0	inf	inf
mpped2	inf	inf	0	0.0701512	0	8.25402	0	-8.09709	0	8.09709	0	inf	inf
mprip	inf	inf	0	-1.66515	0	10.3335	0	-8.50256	0	0.670246	0	inf	inf
mrfap1	inf	inf	0.0039659	-0.367176	0	0.710259	0	-1.51841	0	0.382564	0	inf	inf
mrpl20	inf	inf	0	1.13194	-0.0552955	17.2784	0	-9.19571	0	-0.310583	0	inf	inf
msi2	inf	inf	-0.00323657	0.190336	0	0.171262	0	0.542285	-0.0914596	4.37241	0	inf	inf
msl1	inf	inf	0	-0.146289	0.0175584	6.01052	0	-8.09709	0	1.44462	-0.00682079	inf	inf
msra	inf	inf	0	-0.288908	0	8.5417	0	-7.40395	0	1.03802	-0.0184487	inf	inf
mt1	inf	inf	0	0.150312	0	0.192315	0	-0.602123	0	-0.821409	0	inf	inf
mt2	inf	inf	0	-0.306529	0	8.13624	0	-10.0158	0.0471003	-2.96336	0	inf	inf
mt3	inf	inf	0	0.327027	0	-0.542504	0	0.561028	0	-0.780587	0	inf	inf
mtch1	inf	inf	0	-0.554344	0	0.353584	0	0.273346	0	0.670246	0	inf	inf
mtdh	inf	inf	0	-0.487758	0	9.64032	0	-7.13501	-0.0914596	5.98184	0	inf	inf
mtfp1	inf	inf	0	0.11157	0	8.94717	0	-8.50256	0	-0.310583	0	inf	inf
mtmr6	inf	inf	0	0.585419	0	8.38755	0	-9.19571	0	1.07571	0	inf	inf
mtpn	inf	inf	0	0.0285467	0	8.72402	0	-8.27942	0	-0.128262	0	inf	inf
mtus2	inf	inf	0	0.774628	-0.200587	41.5256	0	-9.19571	0	-0.310583	0	inf	inf
mvb12b	inf	inf	0	-0.402236	0	1.26987	0	8.37044	0	-8.81314	0	inf	inf
mxi1	inf	inf	0	-0.328128	0	9.23485	0	-9.19571	0	0.382564	0	inf	inf
mycbp2	inf	inf	0	-0.0799486	0	8.38755	0	-9.19571	0	-0.310583	0	inf	inf
myl12b	inf	inf	0	0.657236	0	7.90571	0	-91.0974	1.1426	-1.55861	0	inf	inf
myo16	inf	inf	0	-0.353446	0	9.23485	0	0	0	-7.255	0	inf	inf
myo5a	inf	inf	0	-0.16674	0	8.25402	0	-8.50256	0	1.33925	-0.0165991	inf	inf
myo9a	inf	inf	0	-0.205526	0	8.94717	0	-6.70552	-0.198957	2.84349	0.0358705	inf	inf
myt1l	inf	inf	0	-0.185565	0	0.663739	0	0.155563	0	-0.444115	0	inf	inf
naaladl2	inf	inf	-0.00776101	-0.285767	0	9.23485	0	-7.80941	0	0.382564	0	inf	inf
nacc2	inf	inf	0	0.412272	0	0.353584	0	1.23205	-0.305291	29.6487	0	inf	inf
nalcn	inf	inf	0	-0.236109	0	1.11572	0	-1.23073	0	-0.310583	0	inf	inf
nap1l1	inf	inf	0	-1.52438	0	10.3335	0	0	0	-9.50629	0	inf	inf
nap1l5	inf	inf	0	0.278855	0	-0.620976	0	0.784172	0	-0.533727	0	inf	inf
napa	inf	inf	0	-0.275485	0	0.864409	0	-0.825266	0	0.382564	0	inf	inf
napb	inf	inf	0.00405251	-0.418231	0	8.03088	0	-7.49096	0	0.725509	0	inf	inf
nat8l	inf	inf	0	-1.13503	0.0210175	-1.74549	0	8.37044	0	-8.81314	0	inf	inf
nav1	inf	inf	0	0.013621	0	8.48764	0	0	0	-8.81314	0	inf	inf
nav2	inf	inf	0	0.0611229	0	1.08755	0	-0.825266	0	0.220045	0	inf	inf
nav3	inf	inf	0	0.0395965	0	8.13624	0	-8.50256	0	8.50256	0	inf	inf
nbea	inf	inf	0	0.164348	0	7.84856	0	-7.58627	0	1.6521	-0.0275323	inf	inf
ncald	inf	inf	0	1.10184	0	8.13624	0	-9.19571	0	1.07571	0	inf	inf
ncam1	inf	inf	0	-0.207812	0	8.08217	0	-7.11627	0	-2.39002	0	inf	inf
ncam2	inf	inf	0	0.208673	0	0.353584	0	-0.825266	0	-0.310583	0	inf	inf
ncan	inf	inf	0	0.0475647	0	0.0171114	0	-0.132119	0	-0.310583	0	inf	inf
ncdn	inf	inf	0.00665652	0.505472	0	7.44309	0	-9.08913	0.0334294	-0.173996	0	inf	inf
nckap1	inf	inf	0	-0.795725	0	9.64032	0	-6.61622	-0.0664365	5.80542	-0.0202845	inf	inf
nckap5	inf	inf	0	-0.30871	0	8.94717	0	0	0	0	0	inf	inf
ncl	inf	inf	0	-0.535768	0	8.94717	0	-9.19571	0	1.07571	0	inf	inf
ncoa1	inf	inf	0	-0.170124	0	0.353584	0	0.561028	0	-0.598265	0	inf	inf
ncoa2	inf	inf	0	-0.205526	0	0.353584	0	0.784172	0	-0.310583	0	inf	inf
ncor1	inf	inf	0	0.732744	0	1.91223	-0.0726738	12.7309	0	-8.12	0	inf	inf
ncor2	inf	inf	0.0048681	-0.697867	0	1.96302	0	-2.21156	0	0.382564	0	inf	inf
ndn	inf	inf	0	-0.343396	0	0.353584	0	-0.825266	0	0.382564	0	inf	inf
ndnf	inf	inf	0	0.15738	0	10.3335	0	0	0	-42.4584	0.110447	inf	inf
ndrg2	inf	inf	0	0.117824	0.0140099	-1.17642	0	-0.825266	0	-0.310583	0	inf	inf
ndrg3	inf	inf	0	-0.714175	0	0.576727	0	-0.825266	0	1.48118	0	inf	inf
ndrg4	inf	inf	0	-0.0261205	0	0.295315	0	-1.04841	0	1.19349	0	inf	inf
ndufa1	inf	inf	0	0.18665	0	7.76851	0	-8.09709	0	-1.65835	0.0086682	inf	inf
ndufa10	inf	inf	0	0.532073	0	7.84856	0	-8.50256	0	-1.00373	0	inf	inf
ndufa11	inf	inf	0	0.0395965	0	1.82949	0	6.42453	0	-8.12	0	inf	inf
ndufa12	inf	inf	0	0.244391	0	8.5417	0	-8.34841	0	-0.0592688	0	inf	inf
ndufa13	inf	inf	0	-0.293744	0	0.951421	0	-0.090454	-0.0490828	1.88053	0	inf	inf
ndufa2	inf	inf	0	0.317451	0	7.62541	0	-7.94294	0	0.228413	0	inf	inf
ndufa3	inf	inf	0	-0.187654	0	1.15209	0	-1.11295	0	1.65145	-0.0134248	inf	inf
ndufa4	inf	inf	0	0.221042	0	-0.913364	0	0.163867	0.0209725	-0.67705	0	inf	inf
ndufa5	inf	inf	0	-0.172374	0	0.982192	0	-1.92388	0	2.23084	-0.0133005	inf	inf
ndufa6	inf	inf	0	-0.164855	0	0.576727	0	0.273346	0	-1.4092	0	inf	inf
ndufa7	inf	inf	0	0.313134	0	-0.601928	0	1.37196	0	-1.4092	0	inf	inf
ndufa8	inf	inf	0	-0.335791	0	1.04673	0	-0.419801	0	8.09709	0	inf	inf
ndufa9	inf	inf	0	-0.356566	0	-5.33154	0.0909341	-3.51896	0	1.07571	0	inf	inf
ndufab1	inf	inf	0	0.639962	0	0.576727	0	-0.419801	0	8.09709	0	inf	inf
ndufb10	inf	inf	0	-1.2993	0	1.55756	0	7.67729	0	-7.71453	0	inf	inf
ndufb11	inf	inf	0	-0.443058	0	1.26987	0	-0.265651	0	-0.177052	0	inf	inf
ndufb2	inf	inf	0	0.383843	0	7.93557	0	-8.09709	0	-0.310583	0	inf	inf
ndufb3	inf	inf	0	1.25447	-0.0834033	12.992	0	8.37044	0	-8.40768	0	inf	inf
ndufb5	inf	inf	0.00387739	0.0180405	0.00996032	6.29598	0	-8.09709	0	8.09709	0	inf	inf
ndufb7	inf	inf	0.00429793	-0.472382	0	8.46166	0	-8.50256	0	0.382564	0	inf	inf
ndufb8	inf	inf	0	1.28659	-0.190792	38.8227	0	-8.09709	0	1.1157	-0.00929354	inf	inf
ndufb9	inf	inf	0	0.293295	0	1.79404	-0.0332468	1.3901	0	-1.4092	0	inf	inf
ndufc1	inf	inf	0	-0.223988	0	0.710259	0	0.561028	0	-1.29141	0	inf	inf
ndufc2	inf	inf	0	-0.088422	0	8.25402	0	-6.34211	-0.0526012	2.10061	0	inf	inf
ndufs1	inf	inf	0	-0.417008	0	8.94717	0	-10.1009	0.048567	-1.8878	0	inf	inf
ndufs2	inf	inf	0	-0.124033	0	1.04673	0	-0.419801	0	-0.310583	0	inf	inf
ndufs4	inf	inf	0.00473053	-0.323671	0	1.11572	0	-3.32285	0.0520706	-2.75099	0	inf	inf
ndufs6	inf	inf	0	0.523624	0	-0.879564	0.030815	5.77234	0	-7.07217	-0.011779	inf	inf
ndufs7	inf	inf	0	0.445062	0	0.171262	0	-0.132119	0	-1.00373	0	inf	inf
ndufv1	inf	inf	0.00506541	-0.254066	0	0.353584	0	0.561028	0	-0.310583	0	inf	inf
ndufv2	inf	inf	0	-0.365869	0	8.94717	0	-8.50256	0	-1.47872	0.00992329	inf	inf
ndufv3	inf	inf	0	0.0883867	0	1.11572	0	-1.92388	0	3.18059	-0.0327789	inf	inf
nebl	inf	inf	0	0.290911	0	0.353584	0	1.45724	-0.138094	17.0954	0	inf	inf
necab1	inf	inf	0	-2.07398	0	10.3335	0	0	0	0	0	inf	inf
nedd4	inf	inf	0	0.0229016	0	0.663739	0	0.273346	0	-0.428366	0	inf	inf
nedd4l	inf	inf	0	-0.737729	0.0160021	-1.51902	0	8.37044	0	-9.50629	0	inf	inf
nedd8	inf	inf	0	0.0677674	0	8.5417	0	-9.19571	0	0.788029	0	inf	inf
negr1	inf	inf	0	-0.0825455	0	7.76851	0	-7.80941	0	0.382564	0	inf	inf
nell1	inf	inf	0	-1.8824	0.0260041	-2.11497	0	-0.132119	0	0.0948819	0	inf	inf
nemf	inf	inf	0	-0.179093	0	8.72402	0	-7.80941	0	-5.60678	0.0186822	inf	inf
nf1	inf	inf	0	0.493852	0	0.710259	0	-1.51841	0	-33.2626	0.110447	inf	inf
nfasc	inf	inf	0	0.16335	0	0.0171114	0	0.273346	0	-1.4092	0	inf	inf
nfat5	inf	inf	0	-0.783604	0	9.64032	0	0	0	-8.81314	0	inf	inf
nfia	inf	inf	-0.00465423	0.8337	0	8.25402	0	0	0	0	0	inf	inf
nfib	inf	inf	-0.00307448	-0.271854	0	8.38755	0	-9.19571	0	2.43786	-0.0165991	inf	inf
nipbl	inf	inf	-0.00716488	1.11766	0	0.0171114	0	0.273346	0	0.670246	0	inf	inf
nisch	inf	inf	0	0.915065	0	0.171262	0	-83.4201	1.1426	-35.6093	0.110447	inf	inf
nkain2	inf	inf	0	0.323337	-0.165637	28.1304	0	-0.825266	0	-0.296493	0.00693759	inf	inf
nkiras1	inf	inf	0	-0.282219	0	-2.66468	0.054889	-2.08297	0	0.462607	0	inf	inf
nlgn1	inf	inf	0	-0.201756	0	-0.88961	0	8.37044	0	-8.19497	0.00524892	inf	inf
nlk	inf	inf	0	-1.13047	0	9.64032	0	0	0	0	0	inf	inf
nmb	inf	inf	0	0.952417	-0.02038	3.26709	0	1.03941	-0.0309863	-0.583662	0	inf	inf
nme1	inf	inf	0	0.129981	0	-0.234203	0	0.966493	0	1.16621	-0.0106996	inf	inf
nme7	inf	inf	0	0.186507	0	0.14373	0	0.159005	0	-0.289693	0	inf	inf
nmt1	inf	inf	0	-0.248086	0	9.23485	0	-9.19571	0	0.788029	0	inf	inf
nnat	inf	inf	0	-0.328128	0	3.15196	-0.100238	15.5649	0	0	0	inf	inf
nol4	inf	inf	0	-0.219915	0	8.5417	0	-8.50256	0	8.50256	0	inf	inf
nova2	inf	inf	0	0.428532	0	8.72402	0	0	0	-15.2209	0.0248469	inf	inf
npas3	inf	inf	0	0.197527	0	2.45882	-0.100238	15.1595	0	-8.40768	0	inf	inf
npepps	inf	inf	0	-0.865521	0	9.64032	0	-7.58627	0	-0.310583	0	inf	inf
npm1	inf	inf	0	0.302887	0	0.171262	0	-3.62027	0.0681775	-1.84943	0	inf	inf
nptn	inf	inf	0	0.241149	0	7.6944	0	-7.58627	0	0.277203	0	inf	inf
npy	inf	inf	-0.0142658	0.60548	0	9.23485	0	-7.94294	0	7.94294	0	inf	inf
nr2f1	inf	inf	0	-0.628549	0	9.23485	0	-8.50256	0	2.10073	-0.0234581	inf	inf
nr3c2	inf	inf	0	-1.69173	0	10.3335	0	0	0	-10.2763	0.00983278	inf	inf
nr4a1	inf	inf	-0.0097106	-0.264499	0	10.3335	0	-8.50256	0	-0.0874397	0	inf	inf
nrcam	inf	inf	-0.00446005	0.24868	0	3.01697	-0.0579058	11.1847	0	-8.81314	0	inf	inf
nrep	inf	inf	0	0.550422	0	1.04673	0	-0.825266	0	-1.00373	0	inf	inf
nrg1	inf	inf	0	-0.0481494	0	0.304793	0	-0.419801	0	-1.8371	0.0093713	inf	inf
nrg3	inf	inf	0	0.0674729	0	-0.81993	0	-0.132119	0	0.500347	0	inf	inf
nrgn	inf	inf	-0.0115561	11.5338	0	0	0	0	0	-11.3507	0.0138337	inf	inf
nrip3	inf	inf	0.00919981	-0.339749	0	8.13624	0	-7.11627	0	0.0948819	0	inf	inf
nrsn1	inf	inf	0	0.235729	0	-0.894406	0	0.427497	0	-0.177052	0	inf	inf
nrxn1	inf	inf	0	-0.196061	0	1.58969	-0.0330453	1.1924	0	0.719036	0	inf	inf
nrxn2	inf	inf	0	-0.241894	0	0.864409	0	-1.92388	0	1.88664	0	inf	inf
nrxn3	inf	inf	0	-0.0922922	0.00804411	-1.13692	0	0.136635	0	0.448793	0	inf	inf
nsd1	inf	inf	0	1.44801	-0.0512833	16.3561	0	0	0	-8.81314	0	inf	inf
nsd3	inf	inf	0	-1.68479	0.0206337	6.94429	0	-8.50256	0	-0.310583	0	inf	inf
nsf	inf	inf	0	0.658214	-0.0287721	5.13839	0	-0.219131	0	-0.357103	0	inf	inf
nsg1	inf	inf	0.00735018	-2.31613	0.0273611	-2.60783	0	-0.132119	0	0.382564	0	inf	inf
nsg2	inf	inf	0	-0.271616	0	8.38755	0	-7.2498	0	0.707685	-0.00659502	inf	inf
ntm	inf	inf	0	-0.0500268	0	-0.28827	0	0.0910244	0	-0.0482189	0	inf	inf
ntng1	inf	inf	0	0.689259	0	-2.07835	0.0498608	-2.41679	0	-1.00373	0	inf	inf
ntrk2	inf	inf	0	-0.065764	0	0.663739	0	-0.132119	0	-0.310583	0	inf	inf
ntrk3	inf	inf	0	0.233091	0	0.171262	0	0.561028	0	-0.310583	0	inf	inf
nucks1	inf	inf	-0.00361464	0.0103448	0	0.171262	0	-0.825266	0	0.788029	0	inf	inf
nudcd3	inf	inf	0.00656108	-0.515832	0	3.26975	-0.100238	7.06236	0	8.09709	0	inf	inf
nufip2	inf	inf	0	-0.865521	0	9.64032	0	-7.80941	0	-1.00373	0	inf	inf
nxph1	inf	inf	-0.0023484	0.165558	0	0.193735	0	-0.23748	0	-0.109913	0	inf	inf
nyap2	inf	inf	0	-1.22891	0	9.64032	0	-9.19571	0	9.19571	0	inf	inf
oaz1	inf	inf	0	0.122288	0	0.0171114	0	-0.825266	0	9.19571	0	inf	inf
ociad1	inf	inf	0	0.332584	0	-3.10652	0.054889	-2.48843	0	8.79024	0	inf	inf
ogdh	inf	inf	0	-0.16733	0.0141868	6.56275	0	-7.40395	0	-1.37236	0.00658763	inf	inf
ogfrl1	inf	inf	0.00439892	-1.05898	0	0.864409	0	8.37044	0	-8.81314	0	inf	inf
ogt	inf	inf	-0.00587756	8.98354	0	-7.67729	0	7.67729	0	-7.10839	0	inf	inf
ola1	inf	inf	0	0.749618	-0.137772	22.8935	0	-0.825266	0	9.19571	0	inf	inf
olfm1	inf	inf	0.00348868	0.0227254	0	0.141164	0	-1.51841	0	0.382564	0	inf	inf
opcml	inf	inf	0	0.20386	0	-0.00309133	0	-0.0855991	0	-0.357103	0	inf	inf
osbpl8	inf	inf	0	0.873953	-0.154709	25.248	0	-0.132119	0	8.50256	0	inf	inf
otud7a	inf	inf	0	0.690184	0	-0.0738604	0	8.37044	0	0	0	inf	inf
oxct1	inf	inf	0	-0.154559	0	8.38755	0	-7.80941	0	-0.310583	0	inf	inf
oxr1	inf	inf	0	0.272562	0	2.10094	-0.213551	18.0521	0	0.444997	-0.0186905	inf	inf
pabpc1	inf	inf	0	0.370549	-0.071253	20.1071	0	-7.40395	0	-0.716048	0	inf	inf
pacsin1	inf	inf	0	0.388972	0	-0.601928	0	-0.825266	0	0.382564	0	inf	inf
pacsin2	inf	inf	0	0.0535828	0	8.94717	0	-8.50256	0	8.50256	0	inf	inf
pafah1b1	inf	inf	0	-0.0985538	0	0.982192	0	-1.23073	0	2.19422	-0.00776449	inf	inf
pafah1b2	inf	inf	0	1.27631	-0.134571	24.4772	-0.162396	12.7196	0	-0.310583	0	inf	inf
paip1	inf	inf	0	-0.402236	0	8.94717	0	0	0	0	0	inf	inf
paip2	inf	inf	0	-0.241117	0	8.5417	0	-9.19571	0	-33.2626	0.110447	inf	inf
pak1	inf	inf	0	-0.936841	0.0208545	5.82741	0	0	0	-8.12	0	inf	inf
pak3	inf	inf	0	-0.114554	0	8.94717	0	-9.19571	0	-7.88301	0.0324092	inf	inf
pakap	inf	inf	0	0.244391	0	8.5417	0	-8.50256	0	-15.8702	0.0548929	inf	inf
pam	inf	inf	0	0.116558	0	8.38755	0	0	0	0	0	inf	inf
papola	inf	inf	0	-1.36049	0	10.3335	0	-9.19571	0	9.19571	0	inf	inf
pard3	inf	inf	0	-1.59904	0	1.96302	0	-0.132119	0	-4.37234	0.0167931	inf	inf
pard3b	inf	inf	0	-0.854221	0	9.64032	0	0	0	-8.40768	0	inf	inf
park2	inf	inf	0	0.238725	0	8.25402	0	-8.09709	0	-0.716048	0	inf	inf
park7	inf	inf	0	-0.811658	0.0156516	6.88569	0	-6.44524	-0.305291	28.9556	0	inf	inf
pbrm1	inf	inf	0.00823971	0.13676	0	7.93557	0	-8.50256	0	8.50256	0	inf	inf
pbx1	inf	inf	0	0.4248	0	6.98356	0	-6.21815	-0.0287329	1.20536	0	inf	inf
pbx3	inf	inf	0	0.227193	-0.0338173	4.98097	0	0.966493	0	0.571806	0	inf	inf
pcbp1	inf	inf	0	0.617181	-0.0349224	13.859	0	0	0	-6.49723	-0.0536566	inf	inf
pcbp2	inf	inf	0	0.0894289	0	0.982192	0	-1.23073	0	0.200242	0	inf	inf
pcbp3	inf	inf	0	-0.305072	0	-0.234203	0	0.561028	0	0.0948819	0	inf	inf
pcdh10	inf	inf	0.00469095	-0.404575	0	8.38755	0	-6.44205	-0.0334771	0.0973054	0	inf	inf
pcdh11x	inf	inf	0	-1.09254	0.0181785	6.64684	0	0	0	0	0	inf	inf
pcdh15	inf	inf	0	0.0513659	0	1.0692	0	-2.32934	0	0.382564	0	inf	inf
pcdh17	inf	inf	0	-1.07736	0	1.26987	0	-3.62027	0.0681775	-1.0385	0	inf	inf
pcdh7	inf	inf	0	-1.28643	0.0146878	6.23982	0	-7.1808	0	0.713119	-0.0106129	inf	inf
pcdh9	inf	inf	0	-0.172635	0	0.686728	0	0.186335	0	-0.266131	0	inf	inf
pcdha1	inf	inf	0	0.737067	-0.0304261	12.6949	0	0	0	-9.50629	0	inf	inf
pcdhga1	inf	inf	0	-0.72501	0	0.171262	0	-0.132119	0	1.29885	0	inf	inf
pclo	inf	inf	0.00620288	-0.469318	0	-0.0294086	0	8.37044	0	-8.81314	0	inf	inf
pcmt1	inf	inf	0	1.55779	-0.0786025	20.3037	0	-9.19571	0	9.19571	0	inf	inf
pcp4	inf	inf	0.00830521	-0.332676	0	1.7807	0	-0.760728	0	0.61813	0	inf	inf
pcp4l1	inf	inf	0	-0.138085	0	0.289045	0	0.84871	0	-0.444115	0	inf	inf
pcsk1n	inf	inf	0	-0.968632	0	1.96302	0	0.0177966	-0.0734369	-10.3437	0.0527375	inf	inf
pcsk2	inf	inf	0	-0.384218	0	1.26987	0	7.27183	0	-8.81314	0	inf	inf
pdap1	inf	inf	0	-0.471229	0	9.64032	0	0	0	-8.40768	0	inf	inf
pdcd4	inf	inf	0	0.290911	0	8.94717	0	-9.19571	0	9.19571	0	inf	inf
pde10a	inf	inf	0	-0.495922	0	8.94717	0	0	0	-8.81314	0	inf	inf
pde1c	inf	inf	0	-0.893224	0	8.94717	0	-11.9907	0.0681775	-1.84943	0	inf	inf
pde4a	inf	inf	0.00470065	-1.41708	0	1.26987	0	-3.33468	0.0700632	-0.434904	-0.0200548	inf	inf
pde4b	inf	inf	0	0.128052	0	7.98209	0	0	0	-8.81314	0	inf	inf
pde4d	inf	inf	0	-0.290388	0	0.746626	0	-1.11295	0	0.200242	0	inf	inf
pde4dip	inf	inf	0	-0.227032	0	8.5417	0	0	0	-7.71453	0	inf	inf
pdhb	inf	inf	0	-0.606148	0	1.55756	0	-1.51841	0	9.19571	0	inf	inf
pdpk1	inf	inf	0	0.921932	-0.0523742	8.22254	0	-0.825266	0	0.788029	0	inf	inf
pds5b	inf	inf	0	0.756879	-0.128806	29.8055	0	-8.50256	0	1.65575	-0.02262	inf	inf
pdzd2	inf	inf	-0.00470005	0.441478	0	-2.07835	0.0498608	6.08577	0	-11.7367	0.0141885	inf	inf
pea15a	inf	inf	0	0.15738	0	0.759049	0	-1.92388	0	1.07571	0	inf	inf
peg3	inf	inf	0	-0.387847	0	8.72402	0	-8.09709	0	-0.0229011	0	inf	inf
penk	inf	inf	0	10.4908	0	0	0	-13.725	0.100595	-2.50543	0	inf	inf
pfdn1	inf	inf	0	-0.328128	0	8.94717	0	0	0	-8.40768	0	inf	inf
pfdn2	inf	inf	0.00611288	-0.11036	0	-1.1721	0.0355445	-2.55658	0	8.50256	0	inf	inf
pfdn5	inf	inf	0	-0.589012	0	8.94717	0	-9.19571	0	0.382564	0	inf	inf
pfkm	inf	inf	0	0.40424	0	-0.11642	0	-0.132119	0	8.50256	0	inf	inf
pfkp	inf	inf	0	-0.248086	0	0.353584	0	-0.132119	0	0.0948819	0	inf	inf
pfn1	inf	inf	0	0.221918	0	0.171262	0	-0.132119	0	3.15919	-0.0811775	inf	inf
pfn2	inf	inf	0	0.64037	0	-0.777818	0	0.561028	0	-0.444115	0	inf	inf
pgrmc1	inf	inf	0	-1.69009	0	10.3335	0	-7.07071	-0.0494203	1.90152	0	inf	inf
phactr1	inf	inf	0	-0.455551	0	8.72402	0	-8.50256	0	0.605708	0	inf	inf
phactr3	inf	inf	0	-0.758911	0	9.64032	0	-9.19571	0	9.19571	0	inf	inf
phc2	inf	inf	0	-0.353446	0	2.2507	0	-2.21156	0	0.788029	0	inf	inf
phf14	inf	inf	0	0.108589	0	8.72402	0	0	0	0	0	inf	inf
phf21a	inf	inf	-0.00510432	-0.383219	0	9.23485	0	-7.58627	0	-0.128262	0	inf	inf
phip	inf	inf	0	0.339701	0	8.5417	0	-90.4042	1.1426	6.15592	0	inf	inf
phyhipl	inf	inf	0	1.248	-0.0465989	7.12971	0	-0.132119	0	-0.310583	0	inf	inf
phykpl	inf	inf	0	0.0545222	0	8.72402	0	-9.19571	0	0.382564	0	inf	inf
pi4ka	inf	inf	0	0.926239	0	-0.521885	0	0.273346	0	2.05403	-0.025016	inf	inf
pias1	inf	inf	0	-0.68095	0	9.64032	0	0	0	-9.50629	0	inf	inf
pid1	inf	inf	0	0.208673	0	8.72402	0	-8.50256	0	-0.310583	0	inf	inf
pik3ca	inf	inf	-0.00411969	-0.016255	0	8.94717	0	-8.50256	0	8.50256	0	inf	inf
pik3r1	inf	inf	0	-0.451026	0	8.72402	0	0	0	-8.81314	0	inf	inf
pink1	inf	inf	0	-0.205526	0	8.94717	0	-8.50256	0	0.868072	0	inf	inf
pip5k1c	inf	inf	0	-0.161074	0	9.64032	0	-9.19571	0	-26.4133	0.0930783	inf	inf
pitpna	inf	inf	0.00529936	-0.120973	0	8.25402	0	-10.6884	0.050573	-0.467357	0	inf	inf
pitpnc1	inf	inf	0	0.374681	0	0.576727	0	7.67729	0	0	0	inf	inf
pitpnm2	inf	inf	0	0.365019	0	0.576727	0	0.273346	0	-0.310583	0	inf	inf
pja1	inf	inf	0.00485242	-0.820604	0	9.23485	0	-8.50256	0	2.0324	-0.0165991	inf	inf
pja2	inf	inf	0	-0.6646	0	1.73988	0	-0.707483	0	-0.716048	0	inf	inf
pkia	inf	inf	0	-0.227637	0.0139494	-1.90106	0	-0.825266	0	1.07571	0	inf	inf
pkig	inf	inf	0.00812555	-1.06009	0	9.64032	0	0	0	-8.12	0	inf	inf
pkm	inf	inf	0.00491122	-0.532908	0	1.86771	0	-1.74156	0	7.80941	0	inf	inf
pkp4	inf	inf	0	-2.11989	0	10.3335	0	-7.80941	0	7.80941	0	inf	inf
pla2g7	inf	inf	0	-0.783604	0	9.23485	0	-9.19571	0	0.788029	0	inf	inf
plcb1	inf	inf	0	-0.178822	0	7.93557	0	-7.2498	0	-0.00520156	0	inf	inf
plcb4	inf	inf	0	0.0395965	0	0.0171114	0	0.561028	0	7.80941	0	inf	inf
plcl1	inf	inf	0	-2.25739	0.022541	7.19701	0	0	0	-9.50629	0	inf	inf
pld3	inf	inf	0	-0.104985	0	0.353584	0	2.33066	-0.305291	20.4301	0	inf	inf
plekha5	inf	inf	0	-0.0799486	0	0.0171114	0	-82.7269	1.1426	-1.55861	0	inf	inf
plekhb2	inf	inf	0	-0.707618	0	1.96302	0	-1.92388	0	2.94081	-0.0374956	inf	inf
plp1	inf	inf	-0.00392399	0.182179	0.00996826	0.513593	-0.082703	6.4728	0	-0.219611	0	inf	inf
plpp3	inf	inf	0	0.35409	0	0.0171114	0	8.37044	0	-8.40768	0	inf	inf
plppr4	inf	inf	0	-1.84592	0.0194641	-1.32684	0	1.47732	0	-0.415944	0	inf	inf
plppr5	inf	inf	0	0.455533	0	8.25402	0	-8.50256	0	0.0948819	0	inf	inf
pmm1	inf	inf	0	0.678676	0	8.25402	0	-9.19571	0	1.29885	0	inf	inf
pnisr	inf	inf	0.00459124	1.04879	-0.0299087	3.88203	0	8.37044	0	-8.81314	0	inf	inf
pnmal2	inf	inf	0	0.396271	0	8.03088	0	-9.19571	0	1.48118	0	inf	inf
pnrc1	inf	inf	0	1.5265	-0.153512	33.4231	0	-91.0974	1.1426	-2.65722	0	inf	inf
pomp	inf	inf	0.00809163	0.178265	0	0.0171114	0	1.23543	-0.0914596	4.37241	0	inf	inf
ppargc1a	inf	inf	0	0.102655	0	0.353584	0	-3.61822	0.0635708	-1.79949	0	inf	inf
ppfia2	inf	inf	0	-0.221699	0	8.25402	0	-7.11627	0	0.0377235	0	inf	inf
ppib	inf	inf	0	-0.854221	0	1.26987	0	-0.825266	0	0.788029	0	inf	inf
ppm1a	inf	inf	0	0.699486	0	0.213822	0	-0.132119	0	-1.00373	0	inf	inf
ppm1b	inf	inf	-0.00687406	1.59126	0	0.576727	0	-0.825266	0	8.50256	0	inf	inf
ppm1e	inf	inf	0	0.791155	-0.0546686	2.08945	0.0909341	-3.51896	0	1.29885	0	inf	inf
ppm1l	inf	inf	0	-0.61581	0	1.55756	0	-0.825266	0	0.788029	0	inf	inf
ppme1	inf	inf	0	-1.19717	0	10.3335	0	0	0	-8.40768	0	inf	inf
ppp1ca	inf	inf	0	-0.783604	0	9.64032	0	-17.6391	0.141055	-0.8814	0	inf	inf
ppp1cb	inf	inf	0.00313693	0.461657	-0.0299652	12.2186	0	-8.50256	0	0.0948819	0	inf	inf
ppp1r12a	inf	inf	0	-0.448756	0	-1.97154	0.054889	-1.38982	0	-2.10234	0	inf	inf
ppp1r12b	inf	inf	0	1.36175	-0.0300177	12.6321	0	-8.09709	0	-0.716048	0	inf	inf
ppp1r1a	inf	inf	0	1.55602	-0.246405	49.0448	0	0	0	-8.12	0	inf	inf
ppp1r9a	inf	inf	0	0.627383	0	7.93557	0	-17.6391	0.141055	0.741369	-0.0536566	inf	inf
ppp1r9b	inf	inf	0	-1.56457	0.0242725	6.37504	0	-8.50256	0	-4.85759	0.0198897	inf	inf
ppp2ca	inf	inf	0	0.0821561	0	0.576727	0	-0.825266	0	-0.310583	0	inf	inf
ppp2r1a	inf	inf	0	-0.594505	0.0119191	-0.692754	0	0.0220315	0	-0.310583	0	inf	inf
ppp2r2b	inf	inf	0	0.17207	0	8.03088	0	-8.50256	0	0.382564	0	inf	inf
ppp2r2c	inf	inf	0	0.850527	0	-0.234203	0	-0.132119	0	0.0948819	0	inf	inf
ppp2r5c	inf	inf	0	-0.644248	0	9.23485	0	0	0	-9.50629	0	inf	inf
ppp3ca	inf	inf	0	0.525751	0	-0.411884	0	0.621653	0	0.467121	0	inf	inf
ppp3cb	inf	inf	0.00509477	-1.29539	0.0216993	-8.40199	0.0909341	-2.42035	0	1.33925	-0.0165991	inf	inf
ppp3r1	inf	inf	0.00456779	0.187925	0	1.08755	0	-0.825266	0	-0.128262	0	inf	inf
ppp6r3	inf	inf	0	-1.40546	0.0201557	6.98436	0	-9.19571	0	0.382564	0	inf	inf
pptc7	inf	inf	0	1.64689	-0.262552	51.6999	0	0	0	0	0	inf	inf
prdx1	inf	inf	-0.00889765	1.33522	0	-0.11642	0	0.273346	0	8.09709	0	inf	inf
prdx2	inf	inf	0.00366268	-0.10353	0	-3.49365	0.0522586	-1.75895	0	0.0948819	0	inf	inf
prdx5	inf	inf	0	-0.359677	0	8.5417	0	-9.19571	0	0.788029	0	inf	inf
prdx6	inf	inf	-0.00954929	1.60928	0	-0.11642	0	8.37044	0	0	0	inf	inf
prickle1	inf	inf	0	0.0967549	0	0.576727	0	1.32747	-0.0518915	2.97229	0	inf	inf
prickle2	inf	inf	0	-0.375085	0	8.94717	0	0	0	-9.50629	0	inf	inf
prkaca	inf	inf	0.00457357	-0.071404	0	0.0171114	0	-0.825266	0	1.07571	0	inf	inf
prkacb	inf	inf	0	0.446345	0	0.0912193	0	-0.419801	0	0.200242	0	inf	inf
prkar1a	inf	inf	0.002918	0.0911732	0	-2.25706	0.0394537	-2.23444	0	-0.0229011	0	inf	inf
prkar1b	inf	inf	0.0043853	-0.368157	0	8.38755	0	-9.19571	0	-2.90609	0.017932	inf	inf
prkca	inf	inf	0	0.378085	0.0106161	-4.48504	0.0498608	-1.31818	0	0.295553	0	inf	inf
prkcb	inf	inf	0	-0.16674	0	8.25402	0	-9.19571	0	1.29885	0	inf	inf
prkce	inf	inf	0	0.212868	0	-1.28633	0.041294	-2.78143	0	1.10311	0	inf	inf
prkg1	inf	inf	-0.00354414	0.397298	0	0.458944	0	-0.132119	0	1.61192	-0.0052988	inf	inf
prnp	inf	inf	0	-0.291866	0	0.458944	0	0.678811	0	-0.561898	0	inf	inf
prpf39	inf	inf	0	-0.701753	0	9.23485	0	-8.09709	0	8.09709	0	inf	inf
prrc2b	inf	inf	0	-1.09703	0.0160719	-2.64367	0.0380152	-1.35944	-0.0737518	5.05521	0	inf	inf
prune2	inf	inf	0	0.54734	0	0.171262	0	0.685872	-0.119564	6.99419	0	inf	inf
psap	inf	inf	0	0.13608	0	0.864409	0	-0.825266	0	-0.310583	0	inf	inf
psd3	inf	inf	0	0.831479	0	0.0912193	0	0.273346	0	0.382564	0	inf	inf
psip1	inf	inf	0	0.186061	0	-0.676036	0	-0.825266	0	1.29885	0	inf	inf
psma2	inf	inf	0.00426648	0.920876	-0.0352257	4.58002	0	0.561028	0	-1.00373	0	inf	inf
psma6	inf	inf	0	-0.248086	0	8.94717	0	-6.70552	-0.198957	12.9678	0	inf	inf
psma7	inf	inf	0	-0.707618	0	9.23485	0	-9.19571	0	0.382564	0	inf	inf
psmb1	inf	inf	0	0.368101	0	7.80773	0	-8.09709	0	0.382564	0	inf	inf
psmb3	inf	inf	0.00650792	-1.89427	0	10.3335	0	0	0	-9.50629	0	inf	inf
psmb4	inf	inf	0	1.74182	-0.323446	60.6334	0	-7.58627	0	-21.5202	0.0714085	inf	inf
psmb6	inf	inf	0	0.663021	-0.187112	30.9485	0	0.561028	0	-0.598265	0	inf	inf
psmc1	inf	inf	0	0.0121976	0	8.94717	0	-8.50256	0	-0.310583	0	inf	inf
psmc3	inf	inf	0	0.627383	0	0.171262	0	0.273346	0	-1.4092	0	inf	inf
psmc6	inf	inf	0	0.290911	0	8.72402	0	-7.80941	0	-0.598265	0	inf	inf
psmd11	inf	inf	0	-0.425767	0	9.23485	0	-8.50256	0	-0.310583	0	inf	inf
psmd7	inf	inf	0	0.0068067	0	8.72402	0	-8.50256	0	-1.00373	0	inf	inf
psmd8	inf	inf	0.00984184	0.627565	0	0.171262	0	-0.132119	0	-0.310583	0	inf	inf
ptbp2	inf	inf	0	8.95937	0	-7.67729	0	7.67729	0	-9.50629	0	inf	inf
pten	inf	inf	0	0.0121976	0	0.576727	0	-0.825266	0	0.788029	0	inf	inf
ptgds	inf	inf	-0.00528003	-0.0800869	0	1.55756	0	-0.602123	0	-1.00373	0	inf	inf
ptk2	inf	inf	0	8.60947	0	0	0	-8.50256	0	0.249033	0	inf	inf
ptk2b	inf	inf	0	-0.471229	0	10.3335	0	0	0	-8.40768	0	inf	inf
ptma	inf	inf	0	-0.742104	0	9.23485	0	-11.446	0.0594519	-1.0576	0	inf	inf
ptms	inf	inf	0	-0.0918107	0	7.84856	0	-7.40395	0	0.200242	0	inf	inf
ptn	inf	inf	-0.00658822	-0.254924	0.0103376	-1.87872	0	0.561028	0	0.0948819	0	inf	inf
ptov1	inf	inf	0	0.273211	0	8.94717	0	-6.86459	-0.0428118	1.90128	0	inf	inf
ptp4a2	inf	inf	0	0.199939	0	9.23485	0	-9.19571	0	1.29885	0	inf	inf
ptpn4	inf	inf	0	-1.44314	0.0209598	6.40654	0	-9.19571	0	-0.310583	0	inf	inf
ptpra	inf	inf	0.00498464	-0.424405	0	8.82938	0	-6.66667	-0.0409432	0.87243	0	inf	inf
ptprd	inf	inf	0	0.550882	0	0.315534	0	-0.537584	0	0.00787052	0	inf	inf
ptprg	inf	inf	0	-0.359329	0.0134867	6.41204	0	-9.48628	0.0376546	-3.0323	0.00993111	inf	inf
ptprk	inf	inf	0	0.290911	0	8.38755	0	-9.19571	0	-4.82312	0.0207599	inf	inf
ptprm	inf	inf	0	-0.402236	0	8.25402	0	-9.19571	0	1.07571	0	inf	inf
ptprn	inf	inf	0	-0.258448	0	-0.11642	0	-0.132119	0	-0.310583	0	inf	inf
ptprn2	inf	inf	0	-0.765422	0.0163117	-2.019	0	8.37044	0	-8.12	0	inf	inf
ptpro	inf	inf	0	-0.292235	0	1.67534	0	-0.745224	0	-0.572947	0	inf	inf
ptprs	inf	inf	0	0.405841	0	0.13044	0	7.67729	0	-8.81314	0	inf	inf
ptprt	inf	inf	0	-0.182239	0	0.516103	0	-0.825266	0	-0.310583	0	inf	inf
ptprz1	inf	inf	0	-0.0594944	0	8.25402	0	-7.80941	0	7.80941	0	inf	inf
pum1	inf	inf	0	0.469159	0	1.11572	0	-1.23073	0	-17.2742	0.0594196	inf	inf
pum2	inf	inf	0	0.60343	0	0.258273	0	-0.419801	0	-0.0229011	0	inf	inf
pura	inf	inf	0	1.27933	-0.0159072	9.87289	0	-9.19571	0	0.788029	0	inf	inf
purb	inf	inf	0.0037772	-0.573337	0	0.864409	0	-0.537584	0	0.174925	0	inf	inf
purg	inf	inf	0	-0.0985538	0	9.23485	0	-6.49054	-0.0404961	0.663337	0	inf	inf
qk	inf	inf	-0.00398166	-0.239753	0.0159981	5.97634	0	-6.74416	-0.0529185	3.08568	0	inf	inf
r3hdm1	inf	inf	0	-0.0404462	0	0.171262	0	2.16101	-0.231419	17.6565	-0.0627181	inf	inf
r3hdm2	inf	inf	0	0.699954	0	8.03088	0	-9.19571	0	2.13909	-0.0119919	inf	inf
r3hdm4	inf	inf	0	0.445062	0	8.72402	0	-9.19571	0	1.07571	0	inf	inf
rab11fip4	inf	inf	0	0.973129	0	8.46166	0	-9.19571	0	9.19571	0	inf	inf
rab12	inf	inf	0.00451541	-2.05279	0	10.3335	0	-9.19571	0	1.07571	0	inf	inf
rab14	inf	inf	0	-0.302153	0	0.353584	0	0.273346	0	-2.99991	0.013723	inf	inf
rab18	inf	inf	0	0.961224	-0.0362817	5.51704	0	-0.825266	0	0.382564	0	inf	inf
rab1a	inf	inf	0	0.0718574	0	0.710259	0	-0.419801	0	8.09709	0	inf	inf
rab21	inf	inf	0	-1.22515	0.0216042	6.35431	0	-17.6391	0.141055	-2.26769	0	inf	inf
rab2a	inf	inf	0	-1.02128	0	1.96302	0	-0.825266	0	-0.716048	0	inf	inf
rab3a	inf	inf	0.00342974	0.723978	-0.0192716	9.94548	0	-6.48998	-0.040536	2.56284	0	inf	inf
rab3b	inf	inf	0.00735475	0.517186	-0.0246269	11.6545	0	-8.50256	0	-1.00373	0	inf	inf
rab3c	inf	inf	0	0.558108	-0.0329277	13.0804	0	-8.50256	0	8.50256	0	inf	inf
rab6a	inf	inf	0.00730087	0.576347	0	7.76851	0	-8.50256	0	-0.310583	0	inf	inf
rab6b	inf	inf	0	0.0152051	0	8.13624	0	-8.09709	0	8.09709	0	inf	inf
rab7	inf	inf	0.00467585	0.00561291	0	-0.11642	0	0.273346	0	0.382564	0	inf	inf
rabac1	inf	inf	0	0.0465652	0	8.25402	0	-8.50256	0	0.0948819	0	inf	inf
rabep1	inf	inf	0	0.403979	-0.12089	28.5198	0	0	0	-6.68476	-0.013189	inf	inf
rabgap1	inf	inf	0	0.106607	0	8.5417	0	-8.50256	0	-1.00373	0	inf	inf
rabgap1l	inf	inf	-0.00353885	-0.151506	0	8.72402	0	-9.19571	0	-0.310583	0	inf	inf
rack1	inf	inf	0	0.315009	0	0.171262	0	-0.132119	0	0.605708	0	inf	inf
rad21	inf	inf	0	0.270708	0	8.38755	0	-8.50256	0	-0.310583	0	inf	inf
ralgapa1	inf	inf	0	-0.961852	0	1.96302	0	7.67729	0	-8.81314	0	inf	inf
ralgps1	inf	inf	0	0.661285	0	8.5417	0	0	0	-8.81314	0	inf	inf
ralgps2	inf	inf	0	0.319898	0	8.72402	0	-7.58627	0	-1.22687	0	inf	inf
ralyl	inf	inf	0	0.0749359	0	0.982192	0	-1.92388	0	-13.4094	0.0491735	inf	inf
rangap1	inf	inf	0	0.0068067	0	0.353584	0	-0.132119	0	-1.00373	0	inf	inf
rap1gap2	inf	inf	0	1.24293	-0.152057	24.5277	0	8.37044	0	-8.81314	0	inf	inf
rap1gds1	inf	inf	0	0.627383	0	-0.234203	0	-0.539342	0.0344607	-2.44428	0	inf	inf
rapgef2	inf	inf	0	-1.68515	0	10.3335	0	-7.80941	0	-1.69688	0	inf	inf
rapgef4	inf	inf	0	0.850527	0	7.84856	0	-8.50256	0	-1.00373	0	inf	inf
rasa1	inf	inf	0	-0.0318624	0	0.864409	0	-0.132119	0	0.0948819	0	inf	inf
rasa2	inf	inf	0	8.89398	0	0	0	-12.3429	0.0799274	-3.05675	0	inf	inf
rasa3	inf	inf	0	-0.248086	0	9.64032	0	0	0	-8.12	0	inf	inf
rasal2	inf	inf	-0.0059592	1.0678	0	8.38755	0	-6.18492	-0.485171	33.5508	0	inf	inf
rasgef1a	inf	inf	0	-0.596392	0	10.3335	0	0	0	-9.69967	0.00976717	inf	inf
rasgrf1	inf	inf	0	0.0883867	0	1.11572	0	7.27183	0	-8.12	0	inf	inf
rasgrf2	inf	inf	0	0.823192	0.0144285	6.31492	0	-8.50256	0	-0.310583	0	inf	inf
rasgrp1	inf	inf	0	1.79961	0	7.59262	0	-7.80941	0	0.249033	0	inf	inf
rasl11b	inf	inf	0	0.696376	0	0.864409	0	-0.825266	0	0.382564	0	inf	inf
rbbp4	inf	inf	0.00486978	-0.194635	0	8.5417	0	0	0	-9.50629	0	inf	inf
rbbp6	inf	inf	0	0.0285467	0	8.72402	0	0	0	-8.81314	0	inf	inf
rbfox1	inf	inf	0	-0.0635877	0	2.10297	-0.0356818	1.91368	0	-0.0592688	0	inf	inf
rbfox2	inf	inf	0	-0.199295	0	8.38755	0	0	0	-7.89685	0	inf	inf
rbfox3	inf	inf	0	0.559725	0	0.353584	0	-1.51841	0	1.76886	0	inf	inf
rbm25	inf	inf	0	0.573316	0	8.13624	0	0	0	-8.40768	0	inf	inf
rbm26	inf	inf	0	0.178433	0	8.5417	0	0	0	-9.50629	0	inf	inf
rbm39	inf	inf	0	-0.437328	0	0.353584	0	2.18552	-0.485171	-0.499845	0.110447	inf	inf
rbms3	inf	inf	0	-0.335791	0	8.72402	0	0	0	-8.81314	0	inf	inf
rbx1	inf	inf	0	-0.655893	0.0148685	-0.896066	0	1.49237	-0.485171	33.1454	0	inf	inf
rcan2	inf	inf	0.00474538	0.248884	0	7.6944	0	0	0	-8.81314	0	inf	inf
rcn2	inf	inf	0	-0.205585	0.0116188	-1.70733	0	-0.132119	0	-3.62124	0.0130789	inf	inf
reep1	inf	inf	0	-0.842793	0	9.64032	0	-9.19571	0	-0.310583	0	inf	inf
reep5	inf	inf	0	0.302887	0	8.5417	0	-7.58627	0	-0.533727	0	inf	inf
reln	inf	inf	0	0.11157	0	8.5417	0	-9.19571	0	-0.310583	0	inf	inf
rere	inf	inf	0	-0.914489	0	8.72402	0	-6.44513	-0.0438816	2.12032	0	inf	inf
retreg2	inf	inf	0	-0.836048	0.022739	5.92904	0	-9.19571	0	9.19571	0	inf	inf
rev3l	inf	inf	0	-1.02128	0	9.64032	0	0	0	-7.71453	0	inf	inf
rfx7	inf	inf	0	0.778206	0	-0.339564	0	8.37044	0	-8.40768	0	inf	inf
rgl1	inf	inf	0	-1.05902	0	1.96302	0	-0.825266	0	-0.310583	0	inf	inf
rgs17	inf	inf	0	0.926114	-0.04837	15.9612	0	-7.80941	0	7.80941	0	inf	inf
rgs6	inf	inf	-0.00891547	-1.42498	0.024951	7.02025	0	-9.19571	0	-2.01712	0.0122791	inf	inf
rgs7	inf	inf	0	0.0414501	0	8.03088	0	0	0	-8.81314	0	inf	inf
rgs7bp	inf	inf	0	0.0800879	0	8.38755	0	-8.09709	0	0.382564	0	inf	inf
rheb	inf	inf	0	1.42367	-0.0244623	2.78458	0	-0.825266	0	-0.310583	0	inf	inf
rhoa	inf	inf	0	0.0285467	0	0.353584	0	8.37044	0	-6.89934	-0.0120351	inf	inf
rhob	inf	inf	0	0.231488	0	0.710259	0	7.67729	0	-7.89685	0	inf	inf
rimbp2	inf	inf	0	-0.39026	0	9.23485	0	-9.19571	0	0.382564	0	inf	inf
rims1	inf	inf	0	0.760915	0	0.171262	0	0.539212	-0.0909379	5.03015	0	inf	inf
rims2	inf	inf	0	-0.365869	0	0.0171114	0	0.273346	0	0.536715	0	inf	inf
rit2	inf	inf	0.00545885	-0.772423	0	8.72402	0	-9.19571	0	-1.69963	0.0110956	inf	inf
rnf11	inf	inf	0	0.431268	0	-0.521885	0	-0.825266	0	9.19571	0	inf	inf
rnf14	inf	inf	0.00627103	-0.514581	0	0.353584	0	1.23205	-0.305291	20.8356	0	inf	inf
rnf157	inf	inf	0	-0.504019	0	1.26987	0	8.37044	0	-8.81314	0	inf	inf
rnf187	inf	inf	0.0053872	-0.599985	0	0.171262	0	-0.825266	0	1.29885	0	inf	inf
rnf220	inf	inf	0	-1.54737	0	10.3335	0	0	0	-8.40768	0	inf	inf
rnf44	inf	inf	0.0055387	-0.262092	0	0.353584	0	-0.132119	0	0.0948819	0	inf	inf
robo1	inf	inf	0	-0.123334	0	-0.234203	0	-0.825266	0	0.382564	0	inf	inf
robo2	inf	inf	0	0.0897209	0	7.80773	0	-7.80941	0	1.07025	-0.0124066	inf	inf
rock2	inf	inf	0	-4.23295	0.0393084	-1.37879	0	-0.132119	0	0.0948819	0	inf	inf
romo1	inf	inf	0	0.557179	0	0.663739	0	-2.94553	0.0456027	6.85489	0	inf	inf
rora	inf	inf	0	-0.295079	0	0.0171114	0	-0.419801	0	-0.0229011	0	inf	inf
rpl13a	inf	inf	0	-0.857373	0	8.5417	0	-7.80941	0	0.701018	0	inf	inf
rpl14	inf	inf	0	-0.968632	0	9.23485	0	-9.92634	0.0431944	-1.66623	0	inf	inf
rpl22	inf	inf	0	0.850527	0	-0.11642	0	-0.825266	0	0.382564	0	inf	inf
rpl26	inf	inf	0	-0.876694	0	9.23485	0	-8.09709	0	8.09709	0	inf	inf
rpl32	inf	inf	0	-0.0822933	0	8.5417	0	-8.09709	0	0.200242	0	inf	inf
rpl34	inf	inf	0.00438537	0.547252	-0.0516383	8.46294	0	7.67729	0	0	0	inf	inf
rpl35a	inf	inf	0	-0.347176	0	1.26987	0	-1.51841	0	1.63533	0	inf	inf
rpl37	inf	inf	0	0.0677674	0	1.26987	0	7.67729	0	-8.81314	0	inf	inf
rpl37a	inf	inf	0	0.689259	0	-0.339564	0	-3.62027	0.0681775	-0.933143	0	inf	inf
rpl39	inf	inf	0	1.16985	-0.292813	49.0045	0	-1.51841	0	9.19571	0	inf	inf
rpl4	inf	inf	0	-0.0740628	0	8.5417	0	-8.09709	0	-0.716048	0	inf	inf
rpl41	inf	inf	-0.00421558	0.580178	0	0.710259	0	-1.51841	0	1.07571	0	inf	inf
rpl8	inf	inf	0.0057135	-0.580295	0	8.31856	0	-8.09709	0	-0.310583	0	inf	inf
rplp0	inf	inf	0	-0.0855666	0	8.72402	0	0	0	-8.81314	0	inf	inf
rplp1	inf	inf	0	0.122226	0	-1.17247	0	1.12064	0	-0.0592688	0	inf	inf
rplp2	inf	inf	0	-0.347176	0	0.864409	0	0.0910244	0	-1.22687	0	inf	inf
rps10	inf	inf	0	0.0701512	0	8.25402	0	-7.58627	0	-1.22687	0	inf	inf
rps14	inf	inf	0	-0.30871	0	7.84856	0	-6.7108	0	-0.492905	0	inf	inf
rps15	inf	inf	0	-0.698807	0	9.23485	0	0	0	-8.12	0	inf	inf
rps15a	inf	inf	0	-0.57659	0	9.23485	0	-8.50256	0	8.50256	0	inf	inf
rps18	inf	inf	0	0.13676	0	8.5417	0	-9.19571	0	0.788029	0	inf	inf
rps19	inf	inf	0	-0.355943	0	0.353584	0	0.273346	0	0.462607	0	inf	inf
rps20	inf	inf	0	-0.275485	0	9.23485	0	-7.58627	0	-1.92002	0	inf	inf
rps21	inf	inf	0	0.277397	0	1.31777	-0.0380688	2.39151	0	0.025889	0	inf	inf
rps24	inf	inf	0	-0.065764	0	0.864409	0	-0.132119	0	0.0948819	0	inf	inf
rps26	inf	inf	0	1.27116	-0.0330522	12.9818	0	-9.19571	0	-0.310583	0	inf	inf
rps3	inf	inf	0	-0.0455613	0	0.353584	0	-0.132119	0	0.382564	0	inf	inf
rps3a1	inf	inf	0	-0.535768	0	9.23485	0	-8.09709	0	-0.716048	0	inf	inf
rps5	inf	inf	0	-0.282219	0	8.5417	0	-8.50256	0	8.50256	0	inf	inf
rps9	inf	inf	0	-1.08341	0	0.864409	0	1.12064	0	-1.15788	0	inf	inf
rptor	inf	inf	0	-0.205526	0	9.23485	0	0	0	0	0	inf	inf
rragd	inf	inf	0.00849762	0.401078	0	8.72402	0	-7.80941	0	0.382564	0	inf	inf
rrp1	inf	inf	0	-0.161074	0	0.576727	0	-0.825266	0	0.788029	0	inf	inf
rsbn1l	inf	inf	0	0.178433	0	8.5417	0	-9.19571	0	0.788029	0	inf	inf
rsrc1	inf	inf	0	0.588162	0	8.72402	0	0	0	0	0	inf	inf
rsrp1	inf	inf	0	0.0541046	0	8.13624	0	-6.99142	-0.119564	6.99419	0	inf	inf
rtn1	inf	inf	0	0.155867	0	-0.0911022	0	-0.314441	0	0.025889	0	inf	inf
rtn3	inf	inf	0	0.233932	0	-0.890678	0.0290386	-1.83597	0	-0.310583	0	inf	inf
rtn4	inf	inf	0.00336748	-0.362837	0	0.864409	0	-1.23073	0	1.10648	0	inf	inf
rufy3	inf	inf	0	0.26274	0	-0.339564	0	8.37044	0	-8.40768	0	inf	inf
rundc3a	inf	inf	0	0.0481803	0	-0.503558	0.0347727	-0.639709	-0.0551205	0.873549	0	inf	inf
runx1t1	inf	inf	0	0.199939	0	9.23485	0	-8.09709	0	0.859488	0	inf	inf
runx2	inf	inf	0	-0.62538	0	9.64032	0	0	0	-23.7057	0.0527375	inf	inf
ryr2	inf	inf	0	-0.51045	0	1.73988	0	-0.602123	0	0.025889	0	inf	inf
ryr3	inf	inf	-0.00424896	-0.336026	0	9.23485	0	0	0	-9.50629	0	inf	inf
s100a5	inf	inf	-0.00889858	1.2131	-0.0288788	12.4573	0	-9.19571	0	9.19571	0	inf	inf
s100b	inf	inf	-0.00572904	1.48932	0	7.6944	0	0	0	-8.12	0	inf	inf
safb	inf	inf	0	9.1363	0	0	0	0	0	-8.12	0	inf	inf
samd12	inf	inf	0	0.566759	0	8.25402	0	-9.19571	0	9.19571	0	inf	inf
saraf	inf	inf	0	-1.08641	0	9.64032	0	-6.9852	-0.0574638	11.2222	0	inf	inf
sars	inf	inf	0.00703134	-0.982291	0.0160262	6.84907	0	-9.71173	0.0417499	-2.1798	0	inf	inf
sash1	inf	inf	-0.00715472	-0.941792	0	10.3335	0	0	0	-8.81314	0	inf	inf
sbf2	inf	inf	0	-0.194597	0	8.94717	0	-8.50256	0	8.50256	0	inf	inf
sbno1	inf	inf	-0.00532731	1.18831	0	7.93557	0	-8.09709	0	0.382564	0	inf	inf
scamp1	inf	inf	0	0.104135	0	-2.73988	0.0522586	-1.75895	0	-0.0874397	0	inf	inf
scamp5	inf	inf	0	-0.114554	0	8.5417	0	0	0	-8.40768	0	inf	inf
scarb2	inf	inf	0	0.0176949	0.0147359	-2.26901	0	-0.825266	0	9.19571	0	inf	inf
scd2	inf	inf	-0.00313287	0.393134	0	7.62541	0	-7.07544	0	-0.233622	0	inf	inf
scg2	inf	inf	0.00326904	-0.282638	0	1.00751	0	-0.355263	0	0.0759856	-0.0122183	inf	inf
scg3	inf	inf	0	-0.799733	0	9.23485	0	-8.50256	0	8.50256	0	inf	inf
scg5	inf	inf	0	0.12428	0	7.76851	0	-8.09709	0	-0.310583	0	inf	inf
scn2a	inf	inf	0	-1.48623	0.0214263	6.87942	0	-8.50256	0	-1.00373	0	inf	inf
scn3a	inf	inf	0	-1.00186	0	10.3335	0	0	0	-9.50629	0	inf	inf
scn8a	inf	inf	0	-0.783604	0	1.96302	0	-0.132119	0	-1.69688	0	inf	inf
scoc	inf	inf	0	-0.138085	0	0.576727	0	-0.132119	0	-5.2526	0.0198537	inf	inf
sdf4	inf	inf	0	-0.288908	0	2.36849	0	7.27183	0	-42.4584	0.110447	inf	inf
sdha	inf	inf	0	0.0688262	0	8.13624	0	-9.19571	0	-0.310583	0	inf	inf
sdhb	inf	inf	0	-0.8914	0	0.864409	0	0.273346	0	-1.4092	0	inf	inf
sdhc	inf	inf	0	-1.11746	0	1.96302	0	-1.51841	0	1.29885	0	inf	inf
sdk1	inf	inf	-0.0078798	-0.0475534	0	9.64032	0	0	0	-9.50629	0	inf	inf
sec14l1	inf	inf	0	-0.602257	0	1.04673	0	-0.419801	0	-0.310583	0	inf	inf
sec62	inf	inf	0.00600238	0.699512	-0.0307199	4.57726	0	-0.419801	0	-0.0229011	0	inf	inf
sel1l	inf	inf	-0.00450209	0.369375	0	1.04673	0	-0.419801	0	-1.4092	0	inf	inf
selenof	inf	inf	-0.00479246	0.700235	0	8.5417	0	0	0	0	0	inf	inf
selenok	inf	inf	0	0.91059	-0.0345074	13.4582	0	-9.19571	0	0.382564	0	inf	inf
selenom	inf	inf	0	0.0395965	0	-5.67985	0.0909341	-1.90952	0	-0.533727	0	inf	inf
selenop	inf	inf	-0.00483945	0.328189	0	8.13624	0	-6.70981	-0.0379148	-0.000865672	0	inf	inf
selenot	inf	inf	0	-0.216337	0	0.576727	0	-0.825266	0	-0.310583	0	inf	inf
selenow	inf	inf	0	0.170486	0	0.576727	0	-0.419801	0	-0.310583	0	inf	inf
sem1	inf	inf	0	0.265593	0	-0.601928	0	0.273346	0	-0.156433	0	inf	inf
sema3a	inf	inf	0	0.116558	0	9.23485	0	0	0	-9.50629	0	inf	inf
sema3c	inf	inf	0	0.627383	0	9.64032	0	-7.58627	0	7.58627	0	inf	inf
sema6a	inf	inf	0	0.25582	0	8.94717	0	-8.50256	0	2.08198	-0.0327789	inf	inf
sema6d	inf	inf	-0.00424823	-0.378655	0	0.864409	0	-82.7269	1.1426	-2.65722	0	inf	inf
sept3	inf	inf	0	0.905587	0	7.6944	0	-6.03503	-0.307678	19.215	0	inf	inf
sept7	inf	inf	0.00517962	-0.0918119	0	8.25402	0	-7.11627	0	0.269455	-0.02262	inf	inf
sept8	inf	inf	0.00835395	-0.263381	0	9.23485	0	-7.80941	0	7.80941	0	inf	inf
serbp1	inf	inf	0	-0.212367	0	0.404877	0	-1.51841	0	-0.882514	0.0090616	inf	inf
serf2	inf	inf	0.00737246	0.360673	0	8.03088	0	0	0	-8.40768	0	inf	inf
serinc1	inf	inf	0	0.342888	0	-0.434874	0	0.337884	0	0.0948819	0	inf	inf
serinc3	inf	inf	0	-0.714175	0	8.94717	0	-8.50256	0	-0.310583	0	inf	inf
serpine2	inf	inf	0	0.0667098	0	-0.92735	0	-2.32418	0.0621231	-2.69911	0	inf	inf
serpini1	inf	inf	0.0108548	-0.963246	0	0.0171114	0	0.966493	0	-0.716048	0	inf	inf
sesn3	inf	inf	0	0.822089	0	-3.43787	0.054889	-2.48843	0	-3.13269	0.0138223	inf	inf
setbp1	inf	inf	-0.00406342	0.629978	0	8.25402	0	-8.50256	0	-0.156433	0	inf	inf
setd7	inf	inf	0	0.819755	0	8.25402	0	-17.6391	0.141055	-6.78023	0.0207599	inf	inf
sez6	inf	inf	0.00766957	-0.321399	0	8.25402	0	-8.50256	0	0.788029	0	inf	inf
sez6l2	inf	inf	0	0.2247	0	8.25402	0	-7.13501	-0.0914596	-28.5797	0.110447	inf	inf
sf3b1	inf	inf	0	-0.153757	0.0117283	6.70521	0	-8.09709	0	-0.0229011	0	inf	inf
sf3b2	inf	inf	0	-0.0489569	0	8.5417	0	-8.51719	0.0298578	-1.5812	0	inf	inf
sf3b6	inf	inf	0	0.780143	-0.165295	35.7518	0	-8.09709	0	-1.4092	0	inf	inf
sfi1	inf	inf	0	0.132687	0	8.72402	0	-8.50256	0	0.0948819	0	inf	inf
sfpq	inf	inf	0.00506231	0.135485	0	8.13624	0	-8.50256	0	0.382564	0	inf	inf
sgcd	inf	inf	0	0.334714	0	8.03088	0	-9.19571	0	9.19571	0	inf	inf
sgcz	inf	inf	0	-0.609876	0	8.46166	0	-9.19571	0	9.19571	0	inf	inf
sgip1	inf	inf	0	0.398542	0	0.0171114	0	7.67729	0	-7.89685	0	inf	inf
sh3bgrl	inf	inf	0	-0.378139	0	9.23485	0	-9.19571	0	9.19571	0	inf	inf
sh3gl2	inf	inf	0.00471422	-1.32357	0.014841	6.62984	0	-8.09709	0	-0.716048	0	inf	inf
sh3glb2	inf	inf	0	1.13821	0	8.72402	0	-9.19571	0	0.382564	0	inf	inf
shank1	inf	inf	0	-0.0762031	0	0.053479	0	-0.825266	0	0.94218	0	inf	inf
shank2	inf	inf	0	-1.40077	0	4.50414	-0.0476879	1.14468	0	9.19571	0	inf	inf
shisa8	inf	inf	0	1.67264	-0.0201522	10.9102	0	-10.6209	0.0609326	-1.8741	0	inf	inf
shisa9	inf	inf	0	-0.621669	0	8.13624	0	-8.50256	0	-1.00373	0	inf	inf
shroom2	inf	inf	0	1.56493	-0.0692843	19.0992	0	-8.50256	0	1.92547	-0.0287482	inf	inf
sik3	inf	inf	0	0.0869988	0	8.5417	0	-8.09709	0	0.536715	0	inf	inf
sipa1l1	inf	inf	0	-0.913062	0	9.23485	0	-8.50256	0	0.788029	0	inf	inf
sirpa	inf	inf	0	0.0395965	0	8.94717	0	-9.19571	0	0.382564	0	inf	inf
skp1a	inf	inf	0	0.688574	-0.0232712	11.38	0	-7.58627	0	-0.821409	0	inf	inf
slc12a5	inf	inf	0.00681941	0.643792	-0.0149179	1.20248	0	-0.132119	0	-1.66039	0.00939322	inf	inf
slc12a6	inf	inf	0	-1.09538	0	10.3335	0	0	0	0	0	inf	inf
slc17a7	inf	inf	0.00597608	0.435209	0	-0.745029	0	0.784172	0	-5.17778	0.0164029	inf	inf
slc1a2	inf	inf	0	0.459048	0	-0.234203	0	0.427497	0	-0.870199	0	inf	inf
slc1a3	inf	inf	0	0.326742	0	1.28219	-0.0415892	2.85145	0	-0.89837	0	inf	inf
slc22a17	inf	inf	0	-0.123334	0	8.13624	0	-9.19571	0	-0.310583	0	inf	inf
slc24a3	inf	inf	0	-0.430407	0	8.72402	0	-9.19571	0	3.7255	-0.0403335	inf	inf
slc25a12	inf	inf	0	0.627383	0	-0.234203	0	-0.825266	0	0.788029	0	inf	inf
slc25a23	inf	inf	0	-0.161074	0	8.94717	0	-7.40395	0	-1.00373	0	inf	inf
slc25a3	inf	inf	0	0.360651	0	7.31304	0	-7.58627	0	0.277203	0	inf	inf
slc25a4	inf	inf	0	-0.0230662	0.0073897	-0.883499	0	-0.355263	0	0.115501	0	inf	inf
slc25a5	inf	inf	0	-0.183547	0	0.576727	0	-0.825266	0	2.34913	-0.0226249	inf	inf
slc2a13	inf	inf	-0.0055392	1.78214	-0.0723352	19.2994	0	0	0	-9.50629	0	inf	inf
slc32a1	inf	inf	0	-0.302153	0	8.5417	0	0	0	-8.40768	0	inf	inf
slc35f1	inf	inf	0.00681719	-1.04091	0	9.23485	0	-9.19571	0	-0.310583	0	inf	inf
slc38a1	inf	inf	0	-0.642377	0	1.73988	0	6.98415	0	-9.50629	0	inf	inf
slc38a2	inf	inf	0.00667673	-0.0169539	0	8.72402	0	-8.09709	0	-34.3613	0.110447	inf	inf
slc3a1	inf	inf	0	0.265058	0	-0.339564	0	0.273346	0	-1.4092	0	inf	inf
slc44a1	inf	inf	0	0.0773369	0	9.23485	0	-8.50256	0	-1.00373	0	inf	inf
slc4a10	inf	inf	0	0.172493	0	0.13044	0	-0.825266	0	0.382564	0	inf	inf
slc4a4	inf	inf	-0.00638297	0.841791	0	-0.521885	0	0.784172	0	-1.22687	0	inf	inf
slc6a1	inf	inf	0	-0.0359591	0	7.28894	0	-6.89312	0	-1.92002	0	inf	inf
slc6a11	inf	inf	0	0.195601	0	0.353584	0	-0.419801	0	-1.81466	0	inf	inf
slc6a17	inf	inf	0	0.532073	0	-0.234203	0	-0.825266	0	-0.310583	0	inf	inf
slc6a6	inf	inf	0	-0.504019	0	8.94717	0	-7.2498	0	-2.25649	0	inf	inf
slc7a11	inf	inf	0	-0.0144707	0	1.26987	0	7.67729	0	0	0	inf	inf
slc8a1	inf	inf	0	-0.209471	0	0.258273	0	0.427497	0	-0.464734	0	inf	inf
slc9a9	inf	inf	0	-0.248086	0	9.23485	0	-8.50256	0	-0.310583	0	inf	inf
slirp	inf	inf	0	0.463754	0	8.13624	0	-90.4042	1.1426	-5.85835	0.018164	inf	inf
smarca4	inf	inf	0	-0.239717	0	8.72402	0	0	0	0	0	inf	inf
smarcc2	inf	inf	0	-0.190927	0	8.5417	0	-7.40395	0	-1.00373	0	inf	inf
smarcd1	inf	inf	0	1.79495	-0.284321	54.8774	0	-8.50256	0	0.0948819	0	inf	inf
smdt1	inf	inf	0	-0.72501	0	9.23485	0	0	0	-8.12	0	inf	inf
smg6	inf	inf	0	0.13968	0	0.710259	0	-1.51841	0	2.74402	-0.00894811	inf	inf
smim14	inf	inf	0	-1.91422	0	2.65617	0	-2.6879	0.0481645	6.81383	0	inf	inf
smim27	inf	inf	0	-0.258448	0	1.26987	0	7.67729	0	-8.40768	0	inf	inf
smyd3	inf	inf	0	0.713322	-0.0233986	3.25199	0	-0.825266	0	0.382564	0	inf	inf
snap25	inf	inf	0.00249356	-0.0909189	0	0.399046	0	-0.150057	0	-0.276116	0	inf	inf
snap47	inf	inf	0	-0.0455613	0	0.353584	0	0.273346	0	-0.0229011	0	inf	inf
snap91	inf	inf	0.00358735	-0.263333	0	1.26987	0	-1.04841	0	0.701018	0	inf	inf
snca	inf	inf	-0.00563182	0.0189043	0	1.55756	0	-4.02002	0.0588583	-1.45569	0	inf	inf
sncb	inf	inf	0	-0.00634057	0	0.784367	0	-2.21156	0	9.19571	0	inf	inf
snd1	inf	inf	-0.00401482	-0.375623	0	0.864409	0	-0.132119	0	0.382564	0	inf	inf
snhg11	inf	inf	0.0040238	-0.263875	0	0.422576	0	0.563469	-0.0458124	-1.11386	0.0132873	inf	inf
snn	inf	inf	0	-0.161074	0	9.23485	0	-8.09709	0	-0.854072	0.00731707	inf	inf
snrnp70	inf	inf	0	1.12274	-0.273742	45.1708	0	0.784172	0	-0.533727	0	inf	inf
snrpn	inf	inf	0	0.578593	0	7.56087	0	-8.09709	0	-0.310583	0	inf	inf
sntg1	inf	inf	0	-0.156011	0	2.13546	-0.118288	10.0519	-0.305291	20.1424	0	inf	inf
snx3	inf	inf	0	0.907685	0	-0.234203	0	0.561028	0	-0.0874397	0	inf	inf
sobp	inf	inf	0	-0.229393	0	8.5417	0	-9.19571	0	0.788029	0	inf	inf
sod1	inf	inf	0.00361567	0.289628	0	-0.11642	0	-0.132119	0	-0.598265	0	inf	inf
son	inf	inf	0	0.374499	-0.0233761	3.1308	0	0.273346	0	0.536715	0	inf	inf
sorbs1	inf	inf	0	-0.716352	0	9.23485	0	-9.19571	0	-2.93697	0.0156039	inf	inf
sorbs2	inf	inf	0	-0.57659	0	2.74225	-0.0591239	11.5746	0	0	0	inf	inf
sorcs2	inf	inf	0	0.470379	0	-6.24783	0.0909341	-3.51896	0	9.19571	0	inf	inf
sorcs3	inf	inf	0	-0.437328	0	0.171262	0	8.37044	0	-8.40768	0	inf	inf
sorl1	inf	inf	0	1.07937	0	7.93557	0	-9.19571	0	9.19571	0	inf	inf
sort1	inf	inf	0	-3.03533	0.0331748	-1.82533	0	-0.837104	0.0366254	-1.38984	0	inf	inf
sox5	inf	inf	-0.00420102	-2.64989	0.0236654	-0.564999	0	-1.51841	0	-0.310583	0	inf	inf
sp8	inf	inf	-0.005675	0.513126	0	0.0171114	0	-0.825266	0	1.07571	0	inf	inf
spag9	inf	inf	0	-0.114554	0	1.11572	0	-2.89916	0.0447908	-1.5393	0	inf	inf
sparc	inf	inf	-0.00656323	-0.173418	0	2.36849	0	-1.92388	0	-0.310583	0	inf	inf
sparcl1	inf	inf	0	0.381609	0	-0.521885	0	0.760076	-0.0256834	0.557432	0	inf	inf
sphkap	inf	inf	-0.00594571	0.586865	0	8.94717	0	-91.0974	1.1426	-1.55861	0	inf	inf
spire1	inf	inf	0	-0.356566	0	8.94717	0	0	0	-8.40768	0	inf	inf
spock1	inf	inf	0.0101811	-0.16239	0	1.04673	0	-1.51841	0	-33.2626	0.110447	inf	inf
spock2	inf	inf	0	-0.00485524	0	7.93557	0	0	0	-8.12	0	inf	inf
spock3	inf	inf	0	-0.956737	0	1.96302	0	-0.602123	0	-0.533727	0	inf	inf
spon1	inf	inf	0	0.0922403	0	-0.601928	0	-0.132119	0	0.0948819	0	inf	inf
spop	inf	inf	0	1.01605	-0.320044	61.1708	0	-6.9132	-0.138094	7.58913	0	inf	inf
spp1	inf	inf	0	1.05817	0	0.576727	0	8.37044	0	0	0	inf	inf
sppl3	inf	inf	0	0.566339	-0.105403	25.6043	0	-9.19571	0	0.382564	0	inf	inf
spred1	inf	inf	0	-0.219915	0	9.23485	0	-8.79024	0	0.382564	0	inf	inf
sptan1	inf	inf	0	-0.183547	0	1.55756	0	-1.51841	0	0.788029	0	inf	inf
sptbn1	inf	inf	0	0.37016	0	-6.6533	0.0909341	-1.90952	0	-0.310583	0	inf	inf
sqstm1	inf	inf	0	-0.310017	0	8.72402	0	-10.1977	0.0502203	-1.62526	0	inf	inf
srebf2	inf	inf	0	0.770484	0	8.5417	0	0	0	-42.4584	0.110447	inf	inf
srgap3	inf	inf	0	-0.103381	0	8.03088	0	-8.50256	0	0.382564	0	inf	inf
srp14	inf	inf	0	-1.02128	0	9.64032	0	0	0	-8.40768	0	inf	inf
srpk2	inf	inf	0	0.11157	0	8.25402	0	-9.19571	0	0.382564	0	inf	inf
srrm1	inf	inf	0	-1.72399	0	10.3335	0	-7.13839	-0.305291	16.4558	0.0193127	inf	inf
srrm2	inf	inf	-0.00514977	1.41371	0	-0.434874	0	-0.132119	0	0.382564	0	inf	inf
srsf11	inf	inf	0	-0.102578	0	8.94717	0	-8.50256	0	8.50256	0	inf	inf
srsf3	inf	inf	0	0.178433	0	0.0171114	0	-0.132119	0	-0.310583	0	inf	inf
srsf5	inf	inf	0	0.0582887	0	0.171262	0	-0.132119	0	8.50256	0	inf	inf
ssb	inf	inf	0	-0.887744	0	1.96302	0	-1.51841	0	1.07571	0	inf	inf
ssbp2	inf	inf	0	-0.222768	0	8.72402	0	-9.19571	0	-4.22049	0.0186822	inf	inf
ssh2	inf	inf	0	0.269497	0	8.62871	0	-7.80941	0	-4.99018	0.0179482	inf	inf
ssr1	inf	inf	0	0.582263	0	0.0912193	0	-0.825266	0	0.382564	0	inf	inf
ssr3	inf	inf	0.0088784	0.313663	0	8.25402	0	0	0	-7.89685	0	inf	inf
ssu72	inf	inf	0	0.270708	0	8.38755	0	-8.09709	0	-1.4092	0	inf	inf
st13	inf	inf	0	-0.58654	0	9.23485	0	-8.09709	0	-0.310583	0	inf	inf
st6galnac3	inf	inf	0	0.555063	0	1.26987	0	6.98415	0	-8.12	0	inf	inf
stag1	inf	inf	0	0.214538	0	8.13624	0	-9.19571	0	1.29885	0	inf	inf
stau2	inf	inf	0	-0.288908	0	8.94717	0	0	0	-8.40768	0	inf	inf
stim1	inf	inf	0	0.445062	0	8.38755	0	-9.19571	0	9.19571	0	inf	inf
stip1	inf	inf	0	1.78982	-0.0356708	5.82769	0	-0.825266	0	1.72385	-0.00709787	inf	inf
stk16	inf	inf	0	0.290911	0	8.5417	0	0	0	-9.50629	0	inf	inf
stk39	inf	inf	0	0.789902	0	-0.11642	0	-0.825266	0	1.29885	0	inf	inf
stmn2	inf	inf	0	-0.315225	0	9.23485	0	-7.40395	0	-1.4092	0	inf	inf
stmn3	inf	inf	0.00579323	0.191049	0	-2.11716	0.0327324	-1.25849	0	-0.780587	0	inf	inf
stmn4	inf	inf	0	0.128851	0.0172376	-2.00848	0	7.67729	0	-8.12	0	inf	inf
stox2	inf	inf	-0.0043179	0.144075	0	0.576727	0	0.427497	0	0.228413	0	inf	inf
strbp	inf	inf	0	0.434012	0	0.353584	0	0.630956	-0.107932	6.70226	0	inf	inf
strn3	inf	inf	0	-1.62391	0	10.3335	0	-8.50256	0	1.52857	-0.0200548	inf	inf
stx18	inf	inf	0	-0.68095	0	9.64032	0	0	0	-9.50629	0	inf	inf
stx1b	inf	inf	0	-0.854221	0	9.64032	0	-8.50256	0	0.605708	0	inf	inf
stxbp1	inf	inf	0.00336805	-0.0756456	0	0.710259	0	-1.11295	0	0.536715	0	inf	inf
stxbp5l	inf	inf	0	-1.63438	0	1.96302	0	-0.132119	0	-0.310583	0	inf	inf
stxbp6	inf	inf	0	0.54734	0	0.171262	0	1.42603	0	-0.615965	0	inf	inf
sub1	inf	inf	0.00456936	-0.209988	0	-0.521885	0	-1.25504	0.0441809	-18.0049	0.0548929	inf	inf
sucla2	inf	inf	0	1.17954	-0.0703292	19.4485	0	-7.40395	0	7.40395	0	inf	inf
sugct	inf	inf	0	0.169958	0	0.353584	0	8.37044	0	-8.81314	0	inf	inf
susd4	inf	inf	0	-1.25969	0	10.3335	0	0	0	-8.12	0	inf	inf
sv2a	inf	inf	0	0.130403	0	0.289045	0	0.155563	0	-0.598265	0	inf	inf
sv2b	inf	inf	0	-0.114554	0	9.64032	0	0	0	-9.50629	0	inf	inf
swi5	inf	inf	0	0.0488989	0	8.5417	0	0	0	-8.12	0	inf	inf
sybu	inf	inf	0	-0.337698	0	1.96302	0	6.98415	0	-8.40768	0	inf	inf
syn1	inf	inf	0	-0.0318624	0	8.5417	0	-7.2498	0	-0.647055	0	inf	inf
syn2	inf	inf	0	0.0221136	0	-3.2243	0.054889	-2.08297	0	0.536715	0	inf	inf
syn3	inf	inf	0	1.09271	-0.0399738	14.1745	0	-10.8842	0.0568912	-1.56415	0	inf	inf
syne1	inf	inf	0	-0.302153	0	8.5417	0	-8.09709	0	0.536715	0	inf	inf
syngap1	inf	inf	0	9.1363	0	-8.37044	0	8.37044	0	-8.81314	0	inf	inf
syngr1	inf	inf	0	0.487621	0	-0.676036	0	0.273346	0	1.25051	-0.0226249	inf	inf
syngr3	inf	inf	0	0.116558	0	0.171262	0	8.37044	0	-6.80039	-0.0115639	inf	inf
synj1	inf	inf	0	0.516158	0	7.50025	0	-9.19571	0	0.788029	0	inf	inf
synpr	inf	inf	0	0.0434783	0	-0.170487	0	-0.537584	0	1.15575	0	inf	inf
syp	inf	inf	0	0.13676	0	8.5417	0	-9.19571	0	0.382564	0	inf	inf
syt1	inf	inf	0.0032113	0.150221	0	0.563655	0	-0.511609	0	0.0422382	0	inf	inf
syt11	inf	inf	0	-0.0509835	0	0.500538	0	-0.0993293	0	0.298481	0	inf	inf
syt4	inf	inf	0.00588239	-0.830734	0	0.353584	0	-0.132119	0	8.50256	0	inf	inf
syt7	inf	inf	0.00304176	-0.036174	0	0.458944	0	-0.642945	0	7.80941	0	inf	inf
tacc1	inf	inf	0	0.40424	0	8.94717	0	-8.50256	0	-0.310583	0	inf	inf
tanc2	inf	inf	-0.00328764	0.418958	0	-0.434874	0	-1.05658	0.0406435	-1.97746	0	inf	inf
taok1	inf	inf	0	0.0894289	0	-0.11642	0	0.273346	0	-0.716048	0	inf	inf
tardbp	inf	inf	0	-1.56984	0	1.96302	0	-9.26869	0.141055	-1.57455	0	inf	inf
tax1bp1	inf	inf	0	-0.255006	0	8.94717	0	-9.19571	0	0.382564	0	inf	inf
tbc1d5	inf	inf	0	0.638556	0	-0.234203	0	-0.825266	0	0.788029	0	inf	inf
tbc1d9	inf	inf	0	0.599212	0	0.0171114	0	0.966493	0	-0.492905	0	inf	inf
tbca	inf	inf	0	0.661285	0	8.5417	0	-9.19571	0	0.382564	0	inf	inf
tbl1xr1	inf	inf	0	0.126608	0	8.94717	0	-7.13839	-0.305291	20.1424	0	inf	inf
tcaf1	inf	inf	0	0.0677674	0	-0.11642	0	0.966493	0	-2.75143	0.00936369	inf	inf
tceal9	inf	inf	0.00479323	0.789218	-0.138141	30.4076	0	-6.60817	-0.0453972	1.83549	0	inf	inf
tcf12	inf	inf	0	0.122288	0	0.0171114	0	-0.825266	0	9.19571	0	inf	inf
tcf25	inf	inf	0	-0.516233	0	0.710259	0	-0.825266	0	0.0948819	0	inf	inf
tcf4	inf	inf	-0.0030063	0.123564	0	-0.58251	0	0.273346	0	0.918082	0	inf	inf
tecr	inf	inf	0	-0.161074	0	8.5417	0	0	0	-6.96595	-0.0132845	inf	inf
tenm2	inf	inf	0	0.507582	0	-0.434874	0	0.966493	0	-0.492905	0	inf	inf
tenm3	inf	inf	0	-0.9953	0	1.96302	0	-0.537584	0	0.443189	0	inf	inf
tenm4	inf	inf	0	0.0303799	0	0.171262	0	-1.33609	0	1.76886	0	inf	inf
tgoln1	inf	inf	0.00487266	0.436435	0	-0.521885	0	-0.132119	0	0.382564	0	inf	inf
thra	inf	inf	0	0.341626	0	0.0912193	0	0.561028	0	-0.1928	0	inf	inf
thsd7a	inf	inf	0.00720516	-0.570819	0	-2.04673	0.0522586	6.05047	0	-8.40768	0	inf	inf
thsd7b	inf	inf	0	-0.512051	0	8.94717	0	-9.19571	0	9.19571	0	inf	inf
thy1	inf	inf	0.00809292	0.263707	0	-8.39159	0.122035	-3.4009	0	0.0948819	0	inf	inf
tia1	inf	inf	0	-0.375085	0	8.94717	0	0	0	-8.40768	0	inf	inf
tiam1	inf	inf	-0.00571682	0.363165	0	0.171262	0	1.4632	-0.139602	9.30382	0	inf	inf
tiam2	inf	inf	0	1.54157	-0.0861121	13.14	0	1.12064	0	0.66796	-0.00832162	inf	inf
timm13	inf	inf	0.00946544	0.29343	-0.0849664	13.4257	0	8.37044	0	-8.81314	0	inf	inf
timm8b	inf	inf	0	0.486756	-0.0606245	10.0414	0	-3.06764	0.0593225	-1.74915	0	inf	inf
timp2	inf	inf	0	-0.248086	0	8.5417	0	-9.19571	0	1.07571	0	inf	inf
tjp1	inf	inf	0	-0.660471	0	0.576727	0	-0.132119	0	0.605708	0	inf	inf
tln2	inf	inf	0	-0.0985538	0	0.864409	0	-0.825266	0	1.07571	0	inf	inf
tm9sf3	inf	inf	0	-0.0781865	0	8.94717	0	-8.09709	0	-1.4092	0	inf	inf
tmbim6	inf	inf	0	0.317228	0	7.93557	0	-7.94294	0	7.94294	0	inf	inf
tmcc1	inf	inf	0	0.235341	0	8.72402	0	0	0	-9.50629	0	inf	inf
tmco1	inf	inf	0	0.966119	-0.0331198	13.3977	0	0	0	0	0	inf	inf
tmeff2	inf	inf	0	-0.402236	0	2.36849	0	-0.825266	0	-34.3613	0.110447	inf	inf
tmem106b	inf	inf	0	1.78194	-0.0280758	12.0159	0	-8.09709	0	-0.716048	0	inf	inf
tmem108	inf	inf	-0.00452947	0.596453	0	0.576727	0	-0.825266	0	8.50256	0	inf	inf
tmem117	inf	inf	-0.00784201	1.15146	0	0.0912193	0	1.67393	-0.202009	15.1709	-0.0327789	inf	inf
tmem132d	inf	inf	0	-1.09354	0.0146854	-1.85844	0	8.37044	0	-8.81314	0	inf	inf
tmem178b	inf	inf	0	0.0620694	0	0.353584	0	1.11641	-0.0734369	4.26115	0	inf	inf
tmem234	inf	inf	0.00910982	-1.38318	0.0231201	-1.77717	0	-0.825266	0	0.382564	0	inf	inf
tmem256	inf	inf	0	-0.264615	0	8.72402	0	0	0	-9.50629	0	inf	inf
tmem30a	inf	inf	0	1.28139	-0.020923	2.47316	0	8.37044	0	-12.012	0.0151745	inf	inf
tmem59	inf	inf	0	-0.909484	0	9.64032	0	-7.40395	0	-1.00373	0	inf	inf
tmem59l	inf	inf	0	0.13968	0	8.38755	0	0	0	-8.12	0	inf	inf
tmod1	inf	inf	0	0.770484	0	1.96302	0	-1.23073	0	0.0948819	0	inf	inf
tmsb4x	inf	inf	0	-0.0721326	0	0.325413	0	-0.0303364	0	0.105577	0	inf	inf
tmtc1	inf	inf	0	-1.61333	0	1.96302	0	8.37044	0	-8.12	0	inf	inf
tmtc2	inf	inf	0	0.108589	0	8.72402	0	-7.80941	0	0.00787052	0	inf	inf
tmx4	inf	inf	0	-0.0474149	0	7.93557	0	-7.99173	0	0.564886	0	inf	inf
tnik	inf	inf	0	-0.631078	0	0.353584	0	-0.132119	0	0.382564	0	inf	inf
tnks2	inf	inf	0	-1.02128	0	1.96302	0	8.37044	0	-8.40768	0	inf	inf
tnpo1	inf	inf	0	0.691348	-0.0442581	15.4202	0	0	0	-9.50629	0	inf	inf
tnr	inf	inf	0	0.290911	0	8.5417	0	0	0	0	0	inf	inf
tnrc6b	inf	inf	0	0.205389	0	-0.11642	0	8.37044	0	-9.50629	0	inf	inf
tnrc6c	inf	inf	0	1.07337	-0.0225143	2.89519	0	-0.132119	0	-0.310583	0	inf	inf
tom1l2	inf	inf	0	-0.104985	0	8.72402	0	-6.06751	-0.0651466	2.75103	0	inf	inf
tomm6	inf	inf	0	-1.47675	0	1.96302	0	0.378706	0	-0.821409	0	inf	inf
tomm7	inf	inf	0.00518189	-0.532941	0	0.171262	0	-0.825266	0	2.55949	-0.0187699	inf	inf
tomm70a	inf	inf	0	-0.535768	0	2.36849	0	0.536164	-0.0904235	13.403	0	inf	inf
top1	inf	inf	0	-0.384218	0	0.576727	0	-2.22423	0.0520706	-2.05784	0	inf	inf
top2b	inf	inf	0.00510765	-2.09927	0.0195993	7.0319	0	-9.19571	0	0.788029	0	inf	inf
tpi1	inf	inf	0	-0.120489	0	8.25402	0	0	0	-8.81314	0	inf	inf
tpm1	inf	inf	0	0.745166	0	-0.234203	0	1.4632	-0.139602	8.38753	0	inf	inf
trak1	inf	inf	0	-0.466159	0.0150599	6.68199	0	-8.50256	0	0.382564	0	inf	inf
trappc9	inf	inf	0	0.0451676	0	8.03088	0	-9.19571	0	2.33982	-0.0081943	inf	inf
trf	inf	inf	0	-1.02128	0	10.3335	0	-10.75	0.065928	-0.957902	-0.02262	inf	inf
trhde	inf	inf	0	0.208673	0	-0.745029	0	-0.132119	0	1.19349	0	inf	inf
trim2	inf	inf	0	-0.393696	0	0.0171114	0	8.37044	0	-7.56038	0	inf	inf
trim37	inf	inf	0	-0.0455613	0	8.72402	0	-9.19571	0	-9.33624	0.0358705	inf	inf
trim44	inf	inf	0.00484504	-1.27722	0	9.64032	0	-9.19571	0	0.382564	0	inf	inf
trim9	inf	inf	0	-0.346605	0	0.951421	0	-0.825266	0	0.382564	0	inf	inf
trio	inf	inf	0	-0.430407	0	1.4522	0	-0.314441	0	-0.128262	0	inf	inf
trip12	inf	inf	0	0.0883867	0	0.710259	0	7.67729	0	-7.71453	0	inf	inf
trpm3	inf	inf	0	0.867005	-0.0201841	4.94278	-0.302644	20.7158	0.0914676	-0.791034	0	inf	inf
tsc22d1	inf	inf	0.00430059	0.16051	0	0.0912193	0	-0.132119	0	-0.598265	0	inf	inf
tshz1	inf	inf	0	0.227489	0	0.171262	0	1.03563	-0.0307671	1.29993	0.00451186	inf	inf
tshz2	inf	inf	0	0.167851	0	8.5417	0	0	0	-9.50629	0	inf	inf
tsn	inf	inf	0	0.0967549	0	8.38755	0	-7.80941	0	1.41758	-0.0236733	inf	inf
tspan3	inf	inf	0	0.101735	0	-1.74538	0.0364078	5.92678	0	-6.47036	-0.0165957	inf	inf
tspan5	inf	inf	0	-0.15347	0	0.171262	0	-0.825266	0	0.788029	0	inf	inf
tspan7	inf	inf	0	0.173128	0	0.353584	0	-2.28497	0.0410833	-2.19002	0.00646934	inf	inf
tspyl1	inf	inf	0.00499301	0.128015	-0.0465877	10.0075	-0.149119	11.9053	0	-1.70414	0.0101581	inf	inf
tspyl4	inf	inf	0.00748669	-0.494884	0	-0.11642	0	0.273346	0	-0.716048	0	inf	inf
ttc28	inf	inf	0	0.661952	-0.111328	26.276	0	-9.19571	0	-4.55112	0.019825	inf	inf
ttc3	inf	inf	0	-0.465901	0	-0.204189	0.0252852	-1.45539	0	-0.04488	0	inf	inf
ttc7b	inf	inf	0	-0.126389	0	8.94717	0	-9.19571	0	3.85234	-0.0811775	inf	inf
ttll7	inf	inf	0.00681763	-0.619722	0	1.26987	0	-1.51841	0	9.19571	0	inf	inf
ttyh1	inf	inf	-0.00538109	0.607308	0	8.5417	0	-8.09709	0	-0.716048	0	inf	inf
ttyh3	inf	inf	0	0.487621	0	8.94717	0	-8.50256	0	0.382564	0	inf	inf
tuba1a	inf	inf	0	0.457134	0	-0.562707	0	0.561028	0	-1.64059	0.00699997	inf	inf
tuba1b	inf	inf	0	0.334714	0	-0.339564	0	1.47732	0	6.89312	0	inf	inf
tubb2a	inf	inf	0.00297596	0.787653	-0.0296465	4.80251	0	-0.183412	0	-0.16398	0	inf	inf
tubb3	inf	inf	0	-0.190927	0	0.171262	0	0.784172	0	-6.8449	0.0235473	inf	inf
tubb4a	inf	inf	0	-1.15147	0.0165823	7.01864	0	-7.13839	-0.305291	21.5287	0	inf	inf
tubb5	inf	inf	0	-0.642377	0	1.4522	0	1.0439	-0.0899044	4.44927	0	inf	inf
tusc3	inf	inf	0	0.732744	0	-0.234203	0	8.37044	0	-7.89685	0	inf	inf
txn1	inf	inf	0.00697026	-1.27453	0.0145266	6.81577	0	-9.19571	0	-0.310583	0	inf	inf
txn2	inf	inf	0	0.67257	-0.046514	15.8923	0	-8.09709	0	8.09709	0	inf	inf
uba1	inf	inf	0	-0.76721	0	9.23485	0	0	0	-8.40768	0	inf	inf
uba2	inf	inf	0	0.00322888	0	9.23485	0	-8.50256	0	8.50256	0	inf	inf
ubash3b	inf	inf	0	0.686224	0	8.38755	0	0	0	-7.16298	-0.0166048	inf	inf
ubb	inf	inf	0.00350044	-0.169361	0	0.422576	0	-3.41417	0.0536031	0.0829747	-0.0185032	inf	inf
ubc	inf	inf	0.00423419	-0.247639	0	7.76851	0	-6.89312	0	0.27052	-0.0071175	inf	inf
ube2b	inf	inf	0	0.0176176	0	-2.07835	0.0498608	6.08577	0	-7.89685	0	inf	inf
ube2d3	inf	inf	0	0.759422	-0.0655116	11.002	0	-1.51841	0	0.382564	0	inf	inf
ube2e2	inf	inf	0	0.20305	0	8.38755	0	-8.09709	0	-1.77538	0.0087145	inf	inf
ube2e3	inf	inf	0	0.126608	0	0.576727	0	0.273346	0	-0.310583	0	inf	inf
ube2h	inf	inf	0	-0.384218	0	0.576727	0	-0.825266	0	-0.310583	0	inf	inf
ube2k	inf	inf	0	2.64946	-0.5562	92.0941	0	-0.537584	0	-5.93741	0.019825	inf	inf
ube2l3	inf	inf	0	0.182697	0	0.353584	0	-0.825266	0	0.382564	0	inf	inf
ube2ql1	inf	inf	0.00623843	-1.59732	0	10.3335	0	-8.50256	0	-0.310583	0	inf	inf
ube2r2	inf	inf	0	-0.141401	0	8.38755	0	-8.50256	0	8.50256	0	inf	inf
ube3a	inf	inf	0	0.12927	0	0.62802	0	-0.315064	-0.0489564	3.48211	0	inf	inf
ubl3	inf	inf	0	0.13676	0	-5.71652	0.082776	-1.85143	0	-0.128262	0	inf	inf
ubl5	inf	inf	0	0.780531	-0.0252763	4.22999	0	-1.51841	0	-0.310583	0	inf	inf
ubn2	inf	inf	0	0.327279	0	8.5417	0	-8.50256	0	-1.00373	0	inf	inf
ubqln1	inf	inf	0	0.74673	0	0.982192	0	-1.92388	0	2.93064	-0.0162919	inf	inf
ubqln2	inf	inf	0	-0.0404462	0	8.25402	0	-7.80941	0	-1.69688	0	inf	inf
ubr3	inf	inf	0.00509046	0.627116	-0.0280244	-2.01283	0.0909341	-2.42035	0	-0.310583	0	inf	inf
ubr5	inf	inf	0	0.35772	0	0.0171114	0	-0.132119	0	-1.00373	0	inf	inf
ubxn8	inf	inf	0	0.710765	0	0.353584	0	0.427497	0	7.94294	0	inf	inf
uchl1	inf	inf	0.00464039	0.575307	0	-1.58674	0.0324288	0.223402	-0.0351713	-0.423852	0	inf	inf
ugcg	inf	inf	0	0.915065	0	-0.11642	0	-0.825266	0	-0.310583	0	inf	inf
ulk2	inf	inf	0	0.696376	0	-0.234203	0	0.561028	0	-1.69688	0	inf	inf
unc79	inf	inf	0	-0.00692349	0	1.11572	0	7.27183	0	0	0	inf	inf
unc80	inf	inf	0.00427663	-0.550898	0	-2.66468	0.054889	-2.48843	0	8.50256	0	inf	inf
upp2	inf	inf	0	-0.638625	0	1.04673	0	-6.12679	0.105964	-2.12907	0	inf	inf
uqcc2	inf	inf	0	-0.58654	0	1.55756	0	-1.51841	0	1.48118	0	inf	inf
uqcr10	inf	inf	0	0.205389	0	0.0659015	0	-2.46054	0.0460532	-1.2237	0	inf	inf
uqcr11	inf	inf	0.00437984	-0.107869	0	0.496684	0	-0.825266	0	0.200242	0	inf	inf
uqcrb	inf	inf	0.0045532	-0.42478	0	0.171262	0	0.273346	0	-0.310583	0	inf	inf
uqcrc1	inf	inf	0	1.30008	-0.0544661	16.4539	0	-7.58627	0	-0.533727	0	inf	inf
uqcrc2	inf	inf	0.00700039	-0.50282	0	8.46166	0	-8.50256	0	-1.00373	0	inf	inf
uqcrfs1	inf	inf	0	1.25997	-0.0146425	9.56142	0	-7.40395	0	-1.4092	0	inf	inf
uqcrh	inf	inf	0	0.408708	-0.0146365	9.50339	0	-7.58627	0	-0.533727	0	inf	inf
uqcrq	inf	inf	0.00611719	-0.91062	0.0163411	5.68722	0	-8.50256	0	1.24756	0	inf	inf
usp22	inf	inf	0	-1.82362	0	1.96302	0	-0.825266	0	0.382564	0	inf	inf
usp29	inf	inf	0	-0.0318624	0	8.82938	0	0	0	-8.40768	0	inf	inf
usp32	inf	inf	0	-0.0219614	0	8.38755	0	-8.79024	0	0.382564	0	inf	inf
usp34	inf	inf	0	-0.328128	0	8.5417	0	-8.27942	0	0.15942	0	inf	inf
usp46	inf	inf	0	0.11157	0	8.94717	0	-8.50256	0	0.382564	0	inf	inf
usp7	inf	inf	0	-0.0985538	0	9.23485	0	-9.19571	0	2.69848	-0.0536566	inf	inf
utrn	inf	inf	0	-0.024942	0	8.72402	0	-8.50256	0	0.0948819	0	inf	inf
vamp2	inf	inf	0	0.0216185	0	0.556108	0	-0.825266	0	0.745469	0	inf	inf
vapa	inf	inf	0	1.62639	-0.0340807	13.0355	0	-7.80941	0	-1.69688	0	inf	inf
vcp	inf	inf	0	0.0664078	0	-1.03328	0.0354712	-1.74399	0	-1.4092	0	inf	inf
vdac1	inf	inf	0.00610557	0.0011098	0	-0.521885	0	-0.825266	0	0.788029	0	inf	inf
vdac2	inf	inf	0	0.490971	0	7.76851	0	-7.80941	0	0.249033	0	inf	inf
vmp1	inf	inf	0	-1.14757	0	9.64032	0	-9.19571	0	-0.310583	0	inf	inf
vps13b	inf	inf	0	0.191281	0	-0.0518815	0	-0.132119	0	1.58734	-0.0100869	inf	inf
vps29	inf	inf	0	0.330651	0	7.93557	0	-8.09709	0	-0.310583	0	inf	inf
vsnl1	inf	inf	0	-0.0413954	0	0.458944	0	-1.51841	0	0.382564	0	inf	inf
vstm2a	inf	inf	0	-0.402236	0	0.864409	0	-0.132119	0	0.382564	0	inf	inf
vti1a	inf	inf	0.00518709	0.00332387	0	0.0171114	0	0.561028	0	7.80941	0	inf	inf
vti1b	inf	inf	0	-0.733593	0	9.64032	0	-9.19571	0	9.19571	0	inf	inf
wac	inf	inf	0	0.25582	0	8.94717	0	-9.19571	0	0.788029	0	inf	inf
wasf1	inf	inf	0.00820611	-1.99466	0	1.96302	0	0.784172	0	-0.821409	0	inf	inf
wbp2	inf	inf	0	0.144957	0	1.04673	0	-0.419801	0	-0.310583	0	inf	inf
wdfy3	inf	inf	0	0.0212474	0	8.5417	0	-8.50256	0	0.0948819	0	inf	inf
wdr26	inf	inf	0.00631184	-0.515845	0	8.38755	0	-8.50256	0	-0.310583	0	inf	inf
wdr7	inf	inf	0	-0.003069	0.0138686	6.27705	0	-9.19571	0	-0.310583	0	inf	inf
wdr82	inf	inf	0	-0.161074	0	8.94717	0	-7.80941	0	-0.598265	0	inf	inf
wipf3	inf	inf	0	1.41014	0	8.38755	0	0	0	-7.89685	0	inf	inf
wls	inf	inf	0	0.221918	0	8.94717	0	-8.09709	0	-1.4092	0	inf	inf
wnk1	inf	inf	0	-0.381183	0	8.94717	0	-9.19571	0	-0.310583	0	inf	inf
wwox	inf	inf	0	-0.328128	0	8.38755	0	-8.50256	0	0.382564	0	inf	inf
xiap	inf	inf	0	-0.783604	0	9.64032	0	-14.4718	0.105593	-1.434	0	inf	inf
xkr4	inf	inf	0	0.00322888	0	0.171262	0	8.37044	0	0	0	inf	inf
xpr1	inf	inf	0	-0.807701	0	9.23485	0	-9.19571	0	0.382564	0	inf	inf
ybx1	inf	inf	0	-1.6413	0	2.65617	0	-1.51841	0	1.07571	0	inf	inf
ypel3	inf	inf	0	-0.414071	0	0.864409	0	-0.825266	0	1.07571	0	inf	inf
ypel5	inf	inf	0	0.273211	0	8.94717	0	-7.58627	0	0.891013	-0.0176942	inf	inf
ywhab	inf	inf	0.00424539	0.21063	0	0.823587	0	-0.825266	0	-0.1928	0	inf	inf
ywhae	inf	inf	0	0.330132	0	-1.29508	0	0.784172	0	0.277203	0	inf	inf
ywhag	inf	inf	0	0.246327	0	7.86961	0	-7.52173	0	-0.598265	0	inf	inf
ywhaq	inf	inf	0	0.536033	0	-0.479326	0	-0.132119	0	0.94218	0	inf	inf
ywhaz	inf	inf	0	-0.133423	0	8.03088	0	-6.38051	-0.0374307	0.732748	0	inf	inf
zbtb20	inf	inf	0	-0.0620069	0	0.759049	0	-1.23073	0	-0.598265	0	inf	inf
zbtb38	inf	inf	0	0.0967549	0	0.576727	0	1.23543	-0.0914596	4.37241	0	inf	inf
zc3h7a	inf	inf	0	0.494476	-0.0199919	1.92796	0	1.49877	-0.042279	2.68001	0	inf	inf
zcchc14	inf	inf	0	-1.16438	0	10.3335	0	-6.70552	-0.198957	11.8691	0	inf	inf
zcchc18	inf	inf	0	0.691147	-0.0253402	3.14111	0	-0.132119	0	-1.59711	0.0117886	inf	inf
zeb1	inf	inf	0	0.5096	0	8.94717	0	-7.13501	-0.0914596	5.7587	0	inf	inf
zeb2	inf	inf	0	0.255215	0	0.117195	0	-0.132119	0	-0.0229011	0	inf	inf
zfand3	inf	inf	0	0.0850589	0	8.72402	0	0	0	-6.75775	-0.00730969	inf	inf
zfand5	inf	inf	0.00737591	-1.09264	0	9.64032	0	0	0	-7.00163	-0.0127652	inf	inf
zfhx3	inf	inf	-0.00413173	0.700802	-0.0363263	13.8944	0	-9.19571	0	0.382564	0	inf	inf
zfp148	inf	inf	0	-0.30871	0	8.94717	0	-7.80941	0	1.18415	-0.0189741	inf	inf
zfp385b	inf	inf	-0.00415408	0.0329145	0	-0.0518815	0	-0.132119	0	0.701018	0	inf	inf
zfp407	inf	inf	0	-0.275485	0	9.23485	0	-8.09709	0	8.09709	0	inf	inf
zfp608	inf	inf	-0.00540558	0.66858	0	8.38755	0	-8.09709	0	-1.8686	0.00949399	inf	inf
zfp706	inf	inf	0	-0.161074	0	0.864409	0	-0.132119	0	7.80941	0	inf	inf
zfp804b	inf	inf	0	-1.44489	0	0.710259	0	-0.132119	0	8.50256	0	inf	inf
zfr	inf	inf	0	-0.402236	0	8.72402	0	-9.19571	0	2.17432	0	inf	inf
zic1	inf	inf	0	-0.514714	0	8.5417	0	-7.80941	0	-1.00373	0	inf	inf
zmat2	inf	inf	0	-0.183547	0	0.576727	0	8.37044	0	-9.50629	0	inf	inf
zmat4	inf	inf	0	-0.525296	0	0.576727	0	-0.825266	0	0.788029	0	inf	inf
zmiz1	inf	inf	0	-1.16438	0	-1.56607	0.054889	6.01413	0	-8.81314	0	inf	inf
zmym2	inf	inf	-0.00548703	-0.743137	0	3.74393	-0.149119	20.0024	0	-8.40768	0	inf	inf
zmynd8	inf	inf	-0.00506169	1.45898	-0.117576	19.206	0	8.37044	0	-7.89685	0	inf	inf
znrf1	inf	inf	0	1.27705	0	8.13624	0	0	0	-8.40768	0	inf	inf
zranb2	inf	inf	0	-1.04032	0	9.64032	0	-9.19571	0	3.39163	-0.0536566	inf	inf
zwint	inf	inf	0	0.00518157	0	0.921568	0	-0.519885	0	-0.482433	0	inf	inf
zyg11b	inf	inf	0	0.739884	-0.0486274	7.85443	0	-0.132119	0	0.605708	0	inf	inf
mt-co1	inf	inf	0	-0.0374702	0.0100691	-0.780082	0	-0.183412	0	-0.770116	0	inf	inf
mt-cytb	inf	inf	0	0.174915	0.00521138	-0.698365	0	-0.257282	0	-0.091894	0	inf	inf
mt-nd1	inf	inf	0	0.251806	0	0.183457	0	-0.27522	0	-0.147234	0	inf	inf
mt-nd2	inf	inf	-0.00240292	0.587934	0	6.65716	0	-7.2498	0	-0.177052	0	inf	inf
mt-nd3	inf	inf	0	0.270708	0	1.40341	0	-0.09192	-0.0489564	1.17953	0	inf	inf
mt-nd4	inf	inf	0	0.0851574	0.00553026	-0.616535	0	-0.134754	0	-0.138872	0	inf	inf
mt-nd5	inf	inf	0	-0.482137	0.0155169	-2.66541	0	0.879482	0	-0.405893	0	inf	inf
mt-nd6	inf	inf	0	0.225567	0	0.251305	0	-0.299173	0	-0.439795	0	inf	inf

### Sheet: Mitral-Tufted
Column1	Slope beta in domain 0	Discontinuity delta between domains 0,1	Slope beta in domain 1	Discontinuity delta between domains 1,2	Slope beta in domain 2	Discontinuity delta between domains 2,3	Slope beta in domain 3	Discontinuity delta between domains 3,4	Slope beta in domain 4	Discontinuity delta between domains 4,5	Slope beta in domain 5	Discontinuity delta between domains 5,6	Slope beta in domain 6
1110004f10rik	inf	inf	0	-0.53375	0	0.333736	0	-0.425704	0	0.445116	0	inf	inf
1110051m20rik	inf	inf	0	0.0547261	0	-0.606473	0	0.479414	0	8.87441	0	inf	inf
1700007g11rik	inf	inf	0	-1.00664	0.0105073	-0.851088	0	0.16096	0	8.87441	0	inf	inf
1700020i14rik	inf	inf	0	-0.102967	0	-0.705873	0.0114988	-0.0920947	0	-0.941179	0	inf	inf
2010107e04rik	inf	inf	0	0.42811	-0.009897	1.41063	0	-0.444392	0.0191457	-0.794396	0	inf	inf
2010111i01rik	inf	inf	0	0.263236	0	0.911634	-0.0227393	-0.591629	0.0415576	7.31333	0	inf	inf
2010300c02rik	inf	inf	0	-0.177075	0	0.855735	0	0.438592	0	8.87441	0	inf	inf
2210408i21rik	inf	inf	0	-0.157273	0	-0.397813	0	0.717825	0	0.75527	0	inf	inf
2900011o08rik	inf	inf	0	-0.162477	0	-0.937351	0.0138263	-0.588444	0	-0.1145	0	inf	inf
4930402h24rik	inf	inf	0	0.179599	0	-0.21656	0	-0.126722	0	8.65127	0	inf	inf
4932438a13rik	inf	inf	0.00790564	-0.664188	0	-1.69657	0.017257	0.491076	0	8.21301	0	inf	inf
5730522e02rik	inf	inf	0	-0.327841	0.0134635	-1.36386	0	0.414875	0	1.0329	0	inf	inf
6330403k07rik	inf	inf	0	-0.00312216	0	-0.344324	0	0.0582002	0	1.76771	-0.0276233	inf	inf
6430548m08rik	inf	inf	0	0.38686	0	0.205999	0	0.0724066	0	-0.941179	0	inf	inf
a230057d06rik	inf	inf	0	-0.342519	0	-0.438374	0	0.111689	0	1.13826	0	inf	inf
a830018l16rik	inf	inf	0	-0.0435441	0	-0.011766	0	-0.470841	0.0388644	-2.0215	0	inf	inf
ac124561.1	inf	inf	0	0.0973614	0	-0.99705	0	0.548407	0	9.34441	0	inf	inf
ac149090.1	inf	inf	0	-0.148088	0	0.694204	-0.0131706	-0.0533065	0	1.72605	0	inf	inf
aak1	inf	inf	0	-0.0503238	0	0.465158	0	0.0931956	-0.0516486	3.9533	0	inf	inf
aars	inf	inf	0	0.100791	0.00652072	-0.674797	0	-0.741088	0	9.16209	0	inf	inf
aatk	inf	inf	0	0.22839	0	0.48949	0	0.26584	0	-0.402182	0	inf	inf
abat	inf	inf	0	0.0934576	-0.00941222	0.243477	0	0.91878	0	0.221972	0	inf	inf
abhd12	inf	inf	0	0.214967	0	0.949065	-0.00841648	-0.290693	0	8.75663	0	inf	inf
abi2	inf	inf	0	0.194488	0	-0.120965	0	0.655304	0	0.189182	0	inf	inf
abl2	inf	inf	0	0.42906	0	-0.140978	0	1.8348	-0.112722	8.38182	0	inf	inf
ablim1	inf	inf	0	0.38254	0	-0.502389	0	0.0739486	0	1.32058	0	inf	inf
ablim3	inf	inf	0	0.0911885	0	-0.254712	0	0.528204	0	0.290965	0	inf	inf
abr	inf	inf	0	-0.433823	0.00683302	-0.80829	0	0.170296	0	0.116611	0	inf	inf
acly	inf	inf	0.0175126	-1.24535	0	-0.921819	0.0172077	-1.28457	0	9.34441	0	inf	inf
aco2	inf	inf	0	0.114122	0	0.0461718	0	0.198332	0	-0.707564	0	inf	inf
acot7	inf	inf	0.00774016	-0.307443	0	-0.87592	0.0101134	-0.156901	0	0.126662	0	inf	inf
acsl3	inf	inf	-0.013397	1.33492	0	-0.822696	0	1.13619	0	1.13826	0	inf	inf
acsl6	inf	inf	0	-0.346975	0	0.000504077	0	0.637043	0	8.18126	0	inf	inf
actb	inf	inf	0	0.0733339	0	0.293249	-0.00451256	-0.147942	0.0155289	-1.61325	0	inf	inf
actr10	inf	inf	0	-0.102967	0	0.162587	0	0.0638983	0	-0.16102	0	inf	inf
actr2	inf	inf	0	-0.0286555	0	0.326347	0	0.411591	0	-0.0144168	0	inf	inf
acvr1	inf	inf	0	-0.030472	0	-0.372779	0	0.234291	0	1.13826	0	inf	inf
adam22	inf	inf	0	0.295529	0	0.00964808	0	-0.302287	0	0.0396504	0	inf	inf
adamtsl1	inf	inf	0	0.204985	-0.0204525	2.01056	0	0.25627	0	2.78984	-0.0679317	inf	inf
adarb1	inf	inf	0	0.182395	0.0054922	-0.494879	0	-0.501416	0	0.404294	0	inf	inf
adarb2	inf	inf	0	-0.569574	0	-1.76975	0.0161739	0.203354	0	-0.358565	0.00879571	inf	inf
adcy2	inf	inf	0	0.53512	0	-0.362171	0	0.810771	0	8.3889	0	inf	inf
adcy8	inf	inf	0	-0.136253	0	-0.625107	0	-0.191261	0	8.93895	0	inf	inf
adcyap1r1	inf	inf	0	-0.483806	0	-0.0554411	0	0.884879	0	0.69643	0	inf	inf
add1	inf	inf	0	0.441964	0	0.845114	-0.0117987	0.126818	0	0.445116	0	inf	inf
add3	inf	inf	0	-0.076992	0	0.222951	0	-0.44845	0	9.29562	0	inf	inf
adgrb1	inf	inf	0	-0.318154	0	0.065943	0	0.083251	0	8.46895	0	inf	inf
adgrb3	inf	inf	-0.00492052	0.151124	0	-0.378316	0	0.780366	0	-0.048903	0	inf	inf
adgrl1	inf	inf	0	0.18689	0	0.390824	-0.00882343	0.212714	0	-0.328074	0	inf	inf
adgrl3	inf	inf	0	-0.00967956	0	-0.139941	0	0.3712	0	8.09165	0	inf	inf
adk	inf	inf	0.00765453	-0.338999	0	-0.417231	0	-0.0682259	0	0.157433	0	inf	inf
adnp	inf	inf	0.0139323	-0.373165	-0.0124768	1.99366	0	0.0264821	0	0.562899	0	inf	inf
adprh	inf	inf	0	0.798328	-0.0215215	3.39952	0	0.0739486	0	8.3889	0	inf	inf
aes	inf	inf	0	0.0505027	0	0.0538781	0	-0.442417	0	1.69123	-0.0679317	inf	inf
afdn	inf	inf	0	0.659173	0	-0.207511	0	-0.646598	0	0.850581	0	inf	inf
aff3	inf	inf	0	-0.454062	0	-1.64868	0.0176314	-0.310604	0	0.290965	0	inf	inf
aff4	inf	inf	0	0.309367	-0.00827009	0.875087	0	0.624162	-0.0995453	7.03128	0	inf	inf
agap1	inf	inf	0.00747783	-0.292379	0	-0.00525133	0	-0.0432427	-0.184098	15.0302	0	inf	inf
agbl4	inf	inf	0	0.585903	0	-0.747855	0	0.796457	-0.0544244	12.4079	0	inf	inf
ahcyl1	inf	inf	0	0.133828	-0.00815531	1.3343	0	0.037581	0	0.221972	0	inf	inf
ahcyl2	inf	inf	0	-0.229035	0	0.0527725	0	0.287042	0	8.55596	0	inf	inf
ahi1	inf	inf	0	0.48098	0	-0.348238	0	0.122739	0	0.984112	0	inf	inf
aig1	inf	inf	0	0.586723	-0.0138923	1.74318	0	-0.166331	0	0.0396504	0	inf	inf
akap11	inf	inf	-0.0109964	0.524813	0	0.442237	0	0.0535813	0	-3.30743	0.0170724	inf	inf
akap13	inf	inf	0	0.131929	0	0.0535633	0	-0.00411977	0	8.3889	0	inf	inf
akap6	inf	inf	0	-0.0644338	0	-0.448647	0	0.292828	0	1.05822	0	inf	inf
akr1a1	inf	inf	0	0.417632	0	-1.14875	0.015554	-0.176865	0	8.3889	0	inf	inf
akt3	inf	inf	0	-1.03296	0.0115397	-0.992943	0	-0.849722	0	3.35999	-0.00934172	inf	inf
aldoc	inf	inf	0	-0.00460621	0	1.07792	-0.0206569	0.931165	0	7.90933	0	inf	inf
ambra1	inf	inf	0	-0.676067	0	0.373896	0	-0.100405	0	2.46085	-0.0276233	inf	inf
amfr	inf	inf	0	0.369665	-0.0115201	1.59888	0	-0.0802021	0	8.65127	0	inf	inf
ampd2	inf	inf	0	0.074239	0	0.786742	0	-0.436877	0	1.94919	0	inf	inf
amph	inf	inf	0	0.159397	0	-0.492518	0.0105775	-0.233873	0	0.627437	0	inf	inf
ank	inf	inf	0	-0.0492421	0	-0.315879	0	0.337239	0	-0.248032	0	inf	inf
ank2	inf	inf	0	0.00755137	0	-0.157908	0	-0.142712	0	0.871634	0	inf	inf
ank3	inf	inf	0	-0.208086	0	0.245267	0	0.3799	0	7.33844	0	inf	inf
ankrd12	inf	inf	0	0.269212	0	-0.407281	0	0.29511	0	8.3148	0	inf	inf
ankrd17	inf	inf	0	-0.531897	0	0.218758	0	-0.56204	0	0.445116	0	inf	inf
ankrd6	inf	inf	0	0.118389	0	-0.13538	0	0.174032	0	9.00794	0	inf	inf
anks1b	inf	inf	0	-0.0435441	0	-0.0215358	0	0.463866	0	-0.0403923	0	inf	inf
ano3	inf	inf	0	-0.556565	0	0.681381	0	0.31236	0	-0.16102	0	inf	inf
ano4	inf	inf	0	-0.572313	0.00948009	-1.28348	0	0.510185	0	2.00755	-0.0275396	inf	inf
anp32a	inf	inf	0	0.157294	0	-1.01345	0.0104815	-0.0805038	0	8.21301	0	inf	inf
anp32e	inf	inf	0	0.331914	-0.0116717	1.69384	0	0.155538	-0.0601884	6.29332	-0.0276233	inf	inf
ap2a2	inf	inf	0	-0.0887829	0	-0.147312	0	-0.181985	0	8.87441	0	inf	inf
ap2b1	inf	inf	0	-0.143174	0	-1.35022	0.014882	-0.70973	0	9.16209	0	inf	inf
ap2s1	inf	inf	0	0.0613356	0	-0.915716	0.0135761	-0.692689	0	0.732798	0	inf	inf
apbb1	inf	inf	0	-0.264087	0	-0.359416	0.00941933	-0.162934	0	8.12064	0	inf	inf
apbb2	inf	inf	0	-0.0544731	0	0.108862	0	-0.260253	0	2.74057	-0.0205797	inf	inf
apc	inf	inf	-0.00543574	0.498301	0	0.343055	0	0.210721	0	0.492518	0	inf	inf
aplp1	inf	inf	0.00882136	-0.556272	0	0.216018	0	-0.177366	0	-0.402182	0	inf	inf
aplp2	inf	inf	0.00620003	-0.0182326	0	-0.111005	0	-0.525321	0	1.86432	-0.0170754	inf	inf
apod	inf	inf	-0.0119362	0.226809	0	0.95837	-0.0187125	0.470607	0	9.34441	0	inf	inf
apoe	inf	inf	-0.00281086	0.222459	0	0.58964	-0.0161635	0.419713	0.018399	-0.887124	0	inf	inf
app	inf	inf	0	0.351407	0	0.0855671	0	-0.0951087	0	0.259712	0	inf	inf
araf	inf	inf	0	0.0565394	0	-0.330799	0	0.392981	0	0.157433	0	inf	inf
arf1	inf	inf	0	0.0911885	0	0.133946	0	0.208539	0	8.2458	0	inf	inf
arf3	inf	inf	0	-0.138994	0.00876438	-0.660152	0	0.340041	0.0138802	-0.940861	0	inf	inf
arf4	inf	inf	0	0.577143	-0.00719426	1.20079	0	-0.484223	0	-0.16102	0	inf	inf
arfgef1	inf	inf	0	0.516072	0	0.373896	0	-0.660021	0	8.87441	0	inf	inf
arfgef3	inf	inf	0	0.0342336	0	-0.0440269	0	0.629646	-0.159133	20.604	0	inf	inf
arhgap26	inf	inf	-0.00524353	-0.169655	0	-0.504243	0	-0.363111	0	2.68443	-0.0212096	inf	inf
arhgap32	inf	inf	0.0169171	-0.368451	0	-0.129549	0	-1.01224	0	1.83141	0	inf	inf
arhgap35	inf	inf	0	0.921537	0	-0.129549	0	0.191732	0	8.75663	0	inf	inf
arhgap5	inf	inf	0	-0.916743	0	0.842312	0	-0.423454	0	9.34441	0	inf	inf
arhgef1	inf	inf	0	0.767386	0	-0.0754818	0	0.173594	-0.154789	12.4666	0	inf	inf
arhgef12	inf	inf	0.0126891	-0.186148	0	-0.361521	0	0.454475	0	-0.16102	0	inf	inf
arhgef7	inf	inf	0	0.264757	0	-0.23491	0	0.0118033	-0.135277	19.6743	0	inf	inf
arhgef9	inf	inf	0.0140952	-0.423348	0	1.54005	-0.0143469	0.377163	0	1.40354	-0.0679317	inf	inf
arid1a	inf	inf	0	0.436934	0	-0.274915	0	0.259777	-0.092717	7.82159	0	inf	inf
arid1b	inf	inf	0	0.414976	0	-0.132212	0	-0.305849	0	0.67873	0	inf	inf
arid2	inf	inf	0	-0.304909	0	-0.011766	0	0.479414	0	-0.16102	0	inf	inf
arid4b	inf	inf	0	0.390909	0	-0.640375	0	0.884879	0	8.46895	0	inf	inf
arih1	inf	inf	0.014229	-0.834372	0	-0.0277664	0	1.24151	-0.358059	36.6857	0	inf	inf
arl15	inf	inf	0	-0.400219	0	-0.23491	0	0.00941008	0	1.32058	0	inf	inf
arl2bp	inf	inf	0	-0.491569	0	0.275916	0	-0.641177	0	9.34441	0	inf	inf
arl3	inf	inf	0	0.239085	0	-0.132212	0	0.0819168	0	8.3148	0	inf	inf
arl6ip1	inf	inf	0.00972913	-0.374367	0	0.447161	0	-0.638759	0	8.2458	0	inf	inf
arl8a	inf	inf	0	0.543471	0	0.414502	0	-0.261936	0	8.35116	0	inf	inf
arl8b	inf	inf	0	0.673701	0	-0.921136	0	0.77568	0	-0.328074	0	inf	inf
armc8	inf	inf	0	0.457231	0	-1.97758	0.017514	-1.15579	0	9.85524	0	inf	inf
arpc1a	inf	inf	0	0.11919	0	-0.443207	0	-0.354812	0	1.22527	0	inf	inf
arpc2	inf	inf	0	0.401002	0	0.159656	0	-0.147484	0	8.3889	0	inf	inf
arpc4	inf	inf	0.0134265	-0.90097	0	0.582941	0	-0.402975	0	2.38437	-0.0679317	inf	inf
arpp21	inf	inf	0.0087101	-0.0287199	0	0.556757	0	-0.267801	0	0.710819	0	inf	inf
arsb	inf	inf	0	0.473512	0	-0.256888	0	0.479414	0	8.75663	0	inf	inf
asap1	inf	inf	0	0.031514	0	0.149415	0	-0.412654	0	-69.2444	0.21045	inf	inf
ash1l	inf	inf	-0.00903533	0.246448	0	-0.0241885	0	0.0863711	0	0.732798	0	inf	inf
asic2	inf	inf	0	-0.102347	0.00459332	-0.880091	0	-0.0975117	0	0.339755	0	inf	inf
asph	inf	inf	0	0.264757	0	0.455257	0	-0.228771	0	1.77824	-0.0679317	inf	inf
astn1	inf	inf	0	0.196129	0	-0.127502	0	-0.18352	0	0.290965	0	inf	inf
astn2	inf	inf	0	0.371564	-0.00907109	-0.0284093	0	-0.0598634	0.0236979	-0.0614271	0	inf	inf
atad1	inf	inf	0	-0.0286555	0	0.0918689	0	0.340687	0	0.290965	0	inf	inf
atf4	inf	inf	0	-0.627492	0	-0.346614	0.0107909	-0.585894	0	8.51151	0	inf	inf
atox1	inf	inf	0	-0.260457	0	0.184944	0	-0.550206	0	9.34441	0	inf	inf
atp1a1	inf	inf	0.0145062	-0.277349	0	0.533165	0	-0.0255122	0	0.384491	0	inf	inf
atp1a2	inf	inf	-0.0054533	0.351118	0.0051706	-0.000623241	-0.0171002	0.148537	0.0245247	-1.68269	0	inf	inf
atp1a3	inf	inf	0	-0.0823882	0	-0.64495	0.00849919	-0.154118	0	0.503287	-0.0148749	inf	inf
atp1b1	inf	inf	0	0.0413449	0	0.178763	0	-0.0788986	0	0.429801	0	inf	inf
atp1b2	inf	inf	0	-0.294859	0	-0.62487	0	-0.293776	0	0.850581	0	inf	inf
atp1b3	inf	inf	0	0.0265235	0	0.111848	0	-0.190744	0	8.55596	0	inf	inf
atp2a2	inf	inf	0	-0.0324942	0	0.340054	0	0.248222	0	-0.0432372	0	inf	inf
atp2b1	inf	inf	0	-0.242704	0	0.232345	0	0.14898	0.0138251	-0.759375	0	inf	inf
atp2b2	inf	inf	0	0.483636	0	0.101257	0	-0.291139	0.0159473	-0.261404	0	inf	inf
atp2b4	inf	inf	0	0.0196348	0	-0.103116	0	-0.276534	0	0.445116	0	inf	inf
atp5a1	inf	inf	0	0.177255	-0.00468145	0.774301	0	0.134669	-0.0191595	1.05491	0	inf	inf
atp5b	inf	inf	0.00546929	-0.362406	0	0.222453	0	-0.0948134	0	-0.0740089	0	inf	inf
atp5c1	inf	inf	0	-0.287741	0	0.381808	0	-0.0754288	0	7.95812	0	inf	inf
atp5d	inf	inf	0	0.102763	0	0.0904399	0	0.0763155	0	1.71228	-0.0679317	inf	inf
atp5e	inf	inf	0	-0.188704	0	0.0170544	0	0.181579	0	0.136814	0	inf	inf
atp5f1	inf	inf	0	-0.0995172	0	0.217	0	-0.316459	0	8.00941	0	inf	inf
atp5g3	inf	inf	0	-0.135343	0	0.182078	0	-0.117783	0	0.432377	0	inf	inf
atp5h	inf	inf	0.011796	-0.69039	0	0.173787	0	0.015841	0	0.588216	0	inf	inf
atp5j	inf	inf	0	0.0478057	0	-0.672731	0.0104298	-0.394345	0	-0.248032	0	inf	inf
atp5j2	inf	inf	0	-0.344311	0	0.340011	0	-0.366776	0	0.555116	0	inf	inf
atp5k	inf	inf	0	-0.119552	0	0.334224	0	-0.127699	0	-2.29715	0.0122585	inf	inf
atp6ap1	inf	inf	0.0201972	-0.246318	0	0.226155	0	-0.0625025	0	-0.707564	0	inf	inf
atp6ap2	inf	inf	0.00706543	-0.0648664	-0.00766774	1.20243	0	-0.234353	0	7.95812	0	inf	inf
atp6v0a1	inf	inf	0	0.169795	0	0.0656206	0	-0.480362	0	-0.248032	0	inf	inf
atp6v0b	inf	inf	0.00814387	-0.242313	0	0.45992	0	-0.780729	0	-0.471175	0	inf	inf
atp6v0d1	inf	inf	0	-0.298436	0	0.567622	0	-0.238125	0	0.327333	0	inf	inf
atp6v0e2	inf	inf	0	0.398289	0	0.029056	0	-0.254555	0	2.21442	-0.0212096	inf	inf
atp6v1a	inf	inf	0.00657536	-0.211546	0	0.099938	0	-0.0890487	0	-0.620553	0	inf	inf
atp6v1b2	inf	inf	0	0.210955	0	-0.117064	0	0.23305	0	1.08036	-0.0182967	inf	inf
atp6v1c1	inf	inf	0	0.188384	0	0.131637	0	0.272832	0	-0.898619	0	inf	inf
atp6v1d	inf	inf	0	-0.631739	0.00812761	-0.468393	0	0.104026	0	7.95812	0	inf	inf
atp6v1e1	inf	inf	0	0.126111	0	0.181887	0	0.332199	-0.0423432	10.8355	0	inf	inf
atp6v1g2	inf	inf	0.00765068	-0.587988	0	0.0835442	0	-0.378037	0	9.00794	0	inf	inf
atp6v1h	inf	inf	0	0.00784687	0	0.236176	0	-0.328144	0	8.55596	0	inf	inf
atp8a1	inf	inf	0	0.415988	0	-0.796721	0	0.675578	-0.331242	27.2444	0	inf	inf
atp8a2	inf	inf	0	0.115594	0	-0.690098	0	-0.0512145	0	9.34441	0	inf	inf
atp9a	inf	inf	0	0.282457	0	-1.57195	0.0170046	-0.404162	0	-0.328074	0	inf	inf
atpif1	inf	inf	0	0.171231	0	-1.80125	0.0199091	-0.122536	0	-0.920125	0	inf	inf
atrn	inf	inf	0	0.576696	0	-0.093444	0	-0.074897	0	8.75663	0	inf	inf
atrnl1	inf	inf	0	0.568715	0	-0.205434	0	-0.739188	0	-0.0144168	0	inf	inf
atrx	inf	inf	0	0.209341	0	-0.0377415	0	0.837785	-0.0329138	1.58413	0	inf	inf
atxn1	inf	inf	0	0.243657	0	-0.164235	0	0.131107	0	-0.0657101	0	inf	inf
atxn10	inf	inf	0	0.324404	0	-0.0747408	0	0.191465	-0.0549578	3.44321	0	inf	inf
atxn2	inf	inf	0	0.434726	0	-0.125321	0	-0.152365	0	-68.6254	0.21045	inf	inf
atxn7l3b	inf	inf	0	0.120176	0	0.16879	0	-0.633434	0	-0.0984999	0	inf	inf
auh	inf	inf	0	-0.030472	0	0.403749	0	0.268693	0	8.35116	0	inf	inf
auts2	inf	inf	0	0.11429	0	0.301792	-0.00603125	0.389722	0	0.149135	0	inf	inf
azin1	inf	inf	0	0.0249512	0	0.136561	0	-0.204431	0	-69.1644	0.21045	inf	inf
b2m	inf	inf	-0.00884766	0.667133	0	-0.479107	0	-0.32409	0.0294189	7.33029	0	inf	inf
b3galt1	inf	inf	0	0.403743	0	-0.457665	0	0.121351	0	0.968364	0	inf	inf
b3gat2	inf	inf	-0.0145689	1.07659	0	0.336541	0	-0.199135	0	8.51151	0	inf	inf
b4galt6	inf	inf	0	-0.351429	0	-0.824514	0.01671	0.0759955	0	-0.707564	0	inf	inf
bc005537	inf	inf	0	-0.0688619	0	-0.00325533	0	0.473748	0	-1.14185	0	inf	inf
bc031181	inf	inf	0	-0.423936	0	0.398134	0	0.182843	0	8.3148	0	inf	inf
babam2	inf	inf	0	-0.0359969	0	-0.0658332	0	-0.331517	0	9.56756	0	inf	inf
baiap2	inf	inf	0	0.402743	0	-0.251717	0	-0.0146048	0	-0.248032	0	inf	inf
basp1	inf	inf	0	0.0749529	-0.00576418	0.859157	0	0.0296758	0	-1.05896	0	inf	inf
baz2b	inf	inf	0	-0.177075	0	-0.313434	0	0.904336	-0.0646392	4.54548	0	inf	inf
bc1	inf	inf	0	0.58061	0	-0.272049	0	0.236926	-0.0467322	3.03657	0	inf	inf
bcan	inf	inf	0	0.244138	0	1.002	-0.0199327	-0.0501707	0	9.85524	0	inf	inf
bcas3	inf	inf	-0.00607798	0.454755	0	-1.71039	0.0145006	-0.0519629	0	1.18082	0	inf	inf
bcat1	inf	inf	0	-0.495281	0.0107607	-0.849708	0	0.0847595	0	-0.503965	0	inf	inf
bcl11a	inf	inf	0	0.388732	0	0.151164	0	-0.206765	0	-3.69844	0.0174327	inf	inf
bcl11b	inf	inf	0	0.0876171	0	-0.567513	0	-0.241132	0	9.16209	0	inf	inf
bclaf1	inf	inf	0	-0.0229248	0	0.0117645	0	-0.573736	0	-68.2889	0.21045	inf	inf
bex2	inf	inf	0	-0.154139	0	0.360657	0	0.25627	0	7.20043	0	inf	inf
bex3	inf	inf	0	-0.26851	0	0.377012	0	-0.175993	0	0.732798	0	inf	inf
bicd1	inf	inf	0.0180218	-0.414535	0	-0.53056	0	-0.254555	0	9.56756	0	inf	inf
bin1	inf	inf	0	0.0991779	0	0.0221355	0	-0.842342	0	0.850581	0	inf	inf
birc6	inf	inf	0	0.100556	0	-0.26308	0	0.412274	0	-0.248032	0	inf	inf
blcap	inf	inf	0	-0.310607	0	0.299447	0	-0.237264	0	9.00794	0	inf	inf
bmpr2	inf	inf	0	0.145698	0	0.442307	0	-0.021023	0.0223247	6.52859	0	inf	inf
bptf	inf	inf	-0.00931534	0.0385216	0	0.522049	0	0.0555995	0	1.75213	-0.0185836	inf	inf
braf	inf	inf	0	-0.139335	0	1.20784	-0.0204418	0.479839	0	1.8802	0	inf	inf
brd2	inf	inf	0	0.131226	0	-0.0749449	0	0.234291	0	0.732798	0	inf	inf
brd4	inf	inf	0	0.370564	0	-0.251104	0	0.33426	-0.0792131	5.9667	0	inf	inf
brinp1	inf	inf	0	-0.223694	0	0.177999	0	-0.223349	0	0.199993	0	inf	inf
brinp3	inf	inf	-0.0186946	1.5386	0	-0.489552	0	0.287042	0	0.532127	0	inf	inf
brk1	inf	inf	0	-0.133273	0	-0.0407536	0	-0.0576088	-0.176498	22.8684	0	inf	inf
bsg	inf	inf	0	0.142094	0	0.562138	-0.00639015	0.0736	0	-0.205472	0	inf	inf
bsn	inf	inf	0	0.818743	-0.0115298	2.03695	0	-0.319094	0	1.46808	-0.0679317	inf	inf
btbd1	inf	inf	0	0.585065	0	-1.46618	0.0164304	-0.0682737	0	-0.248032	0	inf	inf
btbd3	inf	inf	0	0.0641916	0.00830566	-0.900355	0	-0.0411815	0.0266259	6.79168	0	inf	inf
c130071c03rik	inf	inf	-0.00930494	0.767806	0	-0.318791	0	-1.19456	0	1.54373	0	inf	inf
c1qtnf4	inf	inf	-0.00743947	0.203757	0	-0.560738	0.0125322	0.0361391	0	0.445116	0	inf	inf
c230004f18rik	inf	inf	0	-0.321294	0.00831608	-1.0206	0	-0.414404	0	9.16209	0	inf	inf
c230088h06rik	inf	inf	0	-0.359397	0	-0.292068	0	0.131107	0	9.56756	0	inf	inf
cacna1a	inf	inf	0.00855692	-0.0722736	0	-0.0717091	0	0.269693	0	7.90933	0	inf	inf
cacna1c	inf	inf	0	-0.602948	0.0101056	-1.86008	0.0122343	-0.0628073	0	0.884482	0	inf	inf
cacna1d	inf	inf	0	0.153166	0	1.05783	-0.0161242	1.66227	-0.0452396	3.69874	0	inf	inf
cacna1e	inf	inf	0	-0.310607	0	0.704912	0	0.455883	0	0.290965	0	inf	inf
cacna2d1	inf	inf	0	0.142558	0	0.810938	-0.00998527	0.551733	0	-0.854167	0	inf	inf
cacna2d3	inf	inf	0	0.258243	0	-0.353919	0	-0.807674	0	1.32058	0	inf	inf
cacnb2	inf	inf	-0.00644786	0.250424	0	-0.894155	0	0.884879	0	8.75663	0	inf	inf
cacnb4	inf	inf	0.00470041	0.0666359	0	0.202912	0	-0.422278	0	-0.087689	0	inf	inf
cacng5	inf	inf	0	0.0584906	0	0.263494	0	-0.0959504	0	8.2458	0	inf	inf
cadm1	inf	inf	0	0.13107	0.0063341	0.34976	-0.0137322	0.334142	0	0.365073	0	inf	inf
cadm2	inf	inf	-0.00350729	0.118045	0	-0.0748242	0	0.342629	0	0.226248	0	inf	inf
cadm4	inf	inf	0	0.678848	-0.0103394	1.03537	0	-0.186315	0.0340548	-1.71113	0	inf	inf
cadps	inf	inf	0	0.173127	0	0.111055	0	-0.0776927	0	1.44008	-0.00636616	inf	inf
calb2	inf	inf	0	-0.783905	0	0.0563406	0.00804576	-0.0865257	-0.0309222	0.864388	0	inf	inf
calm1	inf	inf	0	-0.0428794	0	0.163152	0	-0.161361	0	0.104683	0	inf	inf
calm2	inf	inf	0	0.114078	0	-0.2532	0.00503934	0.00324709	0	0.221972	0	inf	inf
calm3	inf	inf	0	0.0205348	0	0.211837	0	0.00941008	0	0.27913	0	inf	inf
calr	inf	inf	0	0.171231	0	0.333074	0	-0.256293	0	0.710819	0	inf	inf
caly	inf	inf	0	-0.0435441	0	-0.0222373	0	0.282246	0	0.770538	0	inf	inf
camk1d	inf	inf	0	0.196763	-0.00475349	0.383008	0	0.00120539	0	0.636711	0	inf	inf
camk2a	inf	inf	0.0207103	-0.299852	0	0.74592	0	0.380974	0	0.949021	0	inf	inf
camk2b	inf	inf	0	-0.108608	0	-0.0808342	0.00691382	-0.229632	0.0141325	-0.382924	0	inf	inf
camk2d	inf	inf	0	0.123633	-0.0112161	1.09224	0	0.720576	0	8.3148	0	inf	inf
camk2g	inf	inf	0	-0.228369	0	0.78937	0	0.260199	0	8.12064	0	inf	inf
camk2n1	inf	inf	0	-0.409032	0.00849032	-0.583661	0	0.375424	0	0.431322	0	inf	inf
camkv	inf	inf	0.0333593	-0.431411	0	-1.54851	0.017746	0.308456	-0.175404	15.5606	-0.0148749	inf	inf
camsap2	inf	inf	0	-0.41069	0	0.00562573	0	-0.179832	0	9.34441	0	inf	inf
camta1	inf	inf	0	0.331746	-0.00598894	0.601376	0	0.127437	0	-0.535714	0	inf	inf
canx	inf	inf	0	0.169447	0	0.118984	0	-0.498634	0	8.2458	0	inf	inf
capza2	inf	inf	0	-0.0900641	0	0.555755	0	-0.375789	0	0.0396504	0	inf	inf
capzb	inf	inf	0	-0.606071	0	0.894955	0	0.44274	-0.0676793	13.5871	0	inf	inf
car10	inf	inf	0	0.238052	0	0.773297	-0.0129146	-0.373695	0	0.0396504	0	inf	inf
car2	inf	inf	0	0.0101361	0	0.862988	-0.0156791	0.0736053	0	0.445116	0	inf	inf
carmil1	inf	inf	0	-0.225866	0	-0.321921	0	0.0964215	0	9.34441	0	inf	inf
cask	inf	inf	0	0.194488	0	-0.3668	0	0.725249	0	0.365073	0	inf	inf
cbfa2t2	inf	inf	0	0.0991779	0	-2.23454	0.0210586	-0.172572	0	8.87441	0	inf	inf
cbx5	inf	inf	0	-0.128285	0	0.398976	0	-0.896409	0	9.56756	0	inf	inf
cbx6	inf	inf	-0.00677784	0.429542	0	0.101257	0	0.168565	0	-0.535714	0	inf	inf
ccdc88a	inf	inf	0	-0.0127724	0	0.650941	-0.00980065	0.66475	0	7.95812	0	inf	inf
cck	inf	inf	0.00589282	0.281306	-0.00450112	0.500374	-0.0148248	-0.0674855	0	8.21301	0	inf	inf
ccni	inf	inf	0	0.680375	0	-0.0742864	0	-0.469667	0	9.16209	0	inf	inf
ccser1	inf	inf	0	-0.559819	0	-0.248357	0	0.448161	0	-0.402182	0	inf	inf
cct2	inf	inf	0	-0.294859	0	0.645014	0	-0.513838	0	1.32058	0	inf	inf
cct5	inf	inf	0	0.192285	0	-0.593688	0	0.626017	0	8.55596	0	inf	inf
cct7	inf	inf	0	-0.392784	0	0.75284	0	0.147168	-0.0525482	4.12591	0	inf	inf
cct8	inf	inf	0	0.00763548	0.0071103	-0.614047	0	0.0106363	0	0.789956	0	inf	inf
cd47	inf	inf	0	0.306023	-0.0159715	2.15793	0	-0.189636	0	0.984112	0	inf	inf
cd63	inf	inf	0	-0.264087	0	-0.487849	0	0.349361	0	9.16209	0	inf	inf
cd81	inf	inf	-0.00639811	0.45181	0	-0.154867	0	-0.0589366	0	0.555116	0	inf	inf
cdc37	inf	inf	0	0.401728	-0.0146688	2.17245	0	-0.177366	0	0.984112	0	inf	inf
cdc42	inf	inf	0.0048706	-0.288475	0	0.228165	0	-0.171616	0	-0.454368	0	inf	inf
cdc42bpa	inf	inf	0	-0.735272	0.00849096	-1.25293	0	0.597197	0	8.46895	0	inf	inf
cdc42se2	inf	inf	0	-0.234234	0	0.711955	0	0.366184	-0.0469242	3.26444	0	inf	inf
cdh10	inf	inf	0.026422	-0.749948	0	1.27416	-0.0166936	0.652628	0	8.75663	0	inf	inf
cdh12	inf	inf	0	-0.621761	0	-0.802894	0	0.354251	0	9.34441	0	inf	inf
cdh13	inf	inf	0.00759876	-0.774941	0	-0.0605562	0	-0.20026	0.030825	6.33823	0	inf	inf
cdh18	inf	inf	0	-0.412572	0	-0.112742	0	-0.0314119	0	8.87441	0	inf	inf
cdh20	inf	inf	-0.00999069	0.420519	0	1.57345	-0.019628	0.394497	0.0282613	-69.4287	0.21045	inf	inf
cdh4	inf	inf	-0.00585905	-0.948027	0	0.324706	0	-0.0802021	0	8.87441	0	inf	inf
cdh6	inf	inf	0	-0.0704657	0	-0.811523	0	-0.0314119	0	9.16209	0	inf	inf
cdhr1	inf	inf	0.00598291	0.171817	0	-0.152305	0	-0.331046	0	-0.1145	0	inf	inf
cdip1	inf	inf	-0.00662312	0.045834	0	0.867932	-0.0101595	1.26091	-0.348949	35.8143	0	inf	inf
cdk13	inf	inf	-0.0137426	1.54645	-0.0111505	0.731378	0	-1.41771	0	10.9539	0	inf	inf
cdk14	inf	inf	0	-0.167574	0	0.0807464	0	-0.115293	0	0.562899	0	inf	inf
cdk17	inf	inf	0	-0.42673	0	0.434322	0	0.105299	0	0.732798	0	inf	inf
cdk19	inf	inf	0	0.611382	0	-0.250177	0	0.111689	0	9.16209	0	inf	inf
cdk5r1	inf	inf	0.00511849	-0.0898313	0	0.188905	0	-0.202434	0	0.63861	0	inf	inf
cdk8	inf	inf	0	0.0655371	0	-0.232301	0	0.141696	0	0.257024	0	inf	inf
cdkal1	inf	inf	0	-0.345698	0	-0.214707	0	0.165235	0.0241977	-1.00668	0	inf	inf
cdkl5	inf	inf	0	0.255789	0	-0.408262	0	0.260725	0	8.65127	0	inf	inf
cds2	inf	inf	0	0.337221	-0.00945471	1.25526	0	0.175202	0	0.627437	0	inf	inf
celf1	inf	inf	0.00884967	-0.612205	0	0.032294	0	0.120273	0	0.732798	0	inf	inf
celf2	inf	inf	0	0.168787	0	-0.211452	0	0.228855	0	0.162725	0	inf	inf
celf4	inf	inf	0	-0.272678	0	0.225299	0	-0.0871831	0	-0.177922	0	inf	inf
cend1	inf	inf	0	-0.00522521	0	-0.448684	0.00840755	-0.165821	0	7.7758	0	inf	inf
cep170	inf	inf	0	0.134361	0	0.261731	0	-0.220028	-0.237642	18.9203	0	inf	inf
cers6	inf	inf	0	-0.0145565	0	-0.011766	0	0.374053	0	1.13826	0	inf	inf
cetn3	inf	inf	0.0173588	-0.36552	0	-0.361661	0	0.0465496	0	0.157433	0	inf	inf
cfdp1	inf	inf	0	0.110607	0	0.120162	0	-0.608025	0	9.34441	0	inf	inf
cfl1	inf	inf	0	0.632142	-0.0059353	0.794021	0	-0.139043	0	0.244445	0	inf	inf
chchd10	inf	inf	0	-0.155569	0	0.244701	0	-0.0814223	0	-1.02122	0	inf	inf
chchd2	inf	inf	0	0.0979883	-0.0053356	1.08408	0	-0.280328	0	0.296935	0	inf	inf
chchd3	inf	inf	0	0.410711	0	0.126384	0	0.628945	0	8.46895	0	inf	inf
chd3	inf	inf	0	-0.391635	0	-0.16877	0	0.438592	0	8.18126	0	inf	inf
chd3os	inf	inf	0	-0.0100214	0	-1.55202	0.018797	0.149564	0	7.81836	0	inf	inf
chd4	inf	inf	-0.00760583	0.0264019	0.00923628	-1.45276	0	0.479414	0	8.65127	0	inf	inf
chd8	inf	inf	-0.00922978	0.842498	0	-0.452322	0	0.037581	0	9.16209	0	inf	inf
chd9	inf	inf	0	0.116272	0	-0.100319	0	-0.177366	0	0.290965	0	inf	inf
chgb	inf	inf	0	0.431822	0	-0.00935596	0	-0.166713	0	7.20828	0	inf	inf
chmp4b	inf	inf	0	0.317621	0	-0.0448269	0	-0.56204	0	9.00794	0	inf	inf
chn1	inf	inf	0	0.757433	-0.00677711	0.926874	0	-0.511778	0	-0.248032	0	inf	inf
chrm2	inf	inf	0.0153045	-0.46253	0	0.0453924	0	1.19996	0	8.03608	0	inf	inf
chrm3	inf	inf	0	-0.870223	0	0.393699	0	0.479414	0	0.0396504	0	inf	inf
chst1	inf	inf	0	0.286055	0	-0.326634	0	-0.0881073	0	-0.248032	0	inf	inf
chsy3	inf	inf	0	0.141378	0	0.795792	0	-0.241132	0	9.16209	0	inf	inf
cirbp	inf	inf	0	0.308427	-0.0120038	1.40041	0	-0.293776	0	9.56756	0	inf	inf
cisd1	inf	inf	0	0.304763	0	0.387142	0	-0.0446571	0	0.221972	0	inf	inf
cit	inf	inf	0	-0.118579	0	-0.735685	0	-0.0959504	0	9.16209	0	inf	inf
cited2	inf	inf	-0.00605906	-0.143896	0	0.651967	0	-0.451387	0.0233158	6.90129	0	inf	inf
ciz1	inf	inf	-0.00911164	0.0827609	0	0.758857	-0.0166665	1.20793	0	9.00794	0	inf	inf
ckap5	inf	inf	0	-0.0100214	0	-0.308032	0	0.695637	0	8.46895	0	inf	inf
ckb	inf	inf	0	0.116504	0	-0.162726	0	0.015242	0	0.181244	0	inf	inf
clasp1	inf	inf	0	0.038194	0	-0.151528	0	0.173382	0	8.35116	0	inf	inf
clasp2	inf	inf	0	-0.333422	0	0.364209	0	-0.119705	0	1.28136	0	inf	inf
clcn3	inf	inf	0	-0.770139	0	0.440219	0	-0.126722	0	0.732798	0	inf	inf
clcn4	inf	inf	0	-0.232645	0	0.224623	0	0.0888743	0	2.43204	-0.0536412	inf	inf
clic4	inf	inf	0	0.0852888	0	0.350024	0	0.325263	0	2.09669	-0.0679317	inf	inf
clip1	inf	inf	0	-0.283149	0.0100197	-1.12849	0	0.579497	0	0.514108	0	inf	inf
clip3	inf	inf	0	0.0962179	0	-1.48644	0.016069	-1.3118	0	1.32058	0	inf	inf
clip4	inf	inf	0	1.00855	0	-0.26308	0	0.142941	0	8.65127	0	inf	inf
clptm1	inf	inf	0	-0.0970328	0	0.338048	0	-0.238125	0	0.0396504	0	inf	inf
clstn1	inf	inf	0	0.0401333	0	0.309857	0	-0.479787	0	8.03608	0	inf	inf
clstn2	inf	inf	0	-0.734559	0.00782011	-0.640725	0.00976781	-0.57893	0.0196155	6.50786	0	inf	inf
clta	inf	inf	0	-0.374901	0	0.772579	0	0.218316	0	7.65802	0	inf	inf
cltb	inf	inf	0.0112763	-0.463604	0	-0.563966	0.0123013	-0.0551554	0	7.81836	0	inf	inf
cltc	inf	inf	0.0038298	0.0363428	0	0.0850984	0	-0.22327	0	0.315062	0	inf	inf
clu	inf	inf	0	-0.212055	0	-0.161611	0	0.0198814	0	-0.402182	0	inf	inf
clvs1	inf	inf	0	-0.398768	0.00670995	-1.32215	0	0.721715	-0.116243	9.08528	0	inf	inf
cmip	inf	inf	0	0.639132	0	-0.386141	0	-0.234353	0	8.87441	0	inf	inf
cmss1	inf	inf	0	0.105237	0	-0.360911	0	0.0234654	0	0.105309	0	inf	inf
cnbp	inf	inf	0	-0.101852	0	0.136154	0	0.287042	0	0.126662	0	inf	inf
cnot1	inf	inf	0	-0.030472	0	-0.107076	0	0.25627	0	8.87441	0	inf	inf
cntn1	inf	inf	0	0.303673	0	-0.362453	0.0083803	0.0311827	-0.0296349	0.267308	0.0109559	inf	inf
cntn3	inf	inf	0	-0.236499	0	0.86067	-0.0117897	-0.0126141	0	0.627437	0	inf	inf
cntn4	inf	inf	0	-0.16358	0.00543037	-0.169518	-0.0107215	-0.0923362	0	1.87355	-0.0679317	inf	inf
cntn5	inf	inf	0	-0.361196	0	0.716	-0.0123215	0.274792	0	0.445116	0	inf	inf
cntnap2	inf	inf	0.00686331	0.0981372	0	0.538573	-0.00599462	-0.12577	0	0.0489528	0	inf	inf
cntnap4	inf	inf	0	0.38254	0	0.344909	0	1.26787	0	1.04544	-0.0148749	inf	inf
cntnap5a	inf	inf	0	-0.854474	0	1.72206	-0.017602	-0.329432	0	1.13826	0	inf	inf
cntnap5b	inf	inf	-0.0137618	0.955527	0	-0.0294656	0	0.325263	0	0.157433	0	inf	inf
cog5	inf	inf	-0.00892604	0.153066	0	0.0395273	0	-0.724559	0	1.13826	0	inf	inf
col19a1	inf	inf	-0.00867264	0.0514216	0.0106562	-1.93141	0	0.789569	0	0.627437	0	inf	inf
copg2	inf	inf	0	0.38254	0	-0.0407536	0	0.685699	-0.392873	30.4242	0	inf	inf
cops9	inf	inf	0	-0.292386	0	0.324706	0	0.16492	0	7.81836	0	inf	inf
cox14	inf	inf	0	0.690557	-0.0148477	1.85197	0	-0.0213616	0	1.0329	0	inf	inf
cox17	inf	inf	0	-0.161075	0	-1.09503	0.0140296	-0.00511766	0	1.46808	-0.0679317	inf	inf
cox4i1	inf	inf	0	0.156844	-0.0044754	0.801547	0	0.0311952	0	-2.09617	0.0103397	inf	inf
cox5a	inf	inf	0	0.0788579	0	0.0767874	0	0.0171439	0	1.42772	-0.00771569	inf	inf
cox5b	inf	inf	0	-0.079437	0	0.310205	0	-0.713386	0	0.732798	0	inf	inf
cox6a1	inf	inf	0.0037158	-0.204337	0	0.088896	0	0.0593209	0	-0.216283	0	inf	inf
cox6b1	inf	inf	0	0.0150023	0	-0.00961084	0	0.190655	0	1.0147	-0.0108001	inf	inf
cox6c	inf	inf	0	-0.227381	0	0.136727	0	0.265107	0	-0.491794	0	inf	inf
cox7a2	inf	inf	0	0.178011	0	0.0563432	0	-0.0363747	0	0.334767	0	inf	inf
cox7b	inf	inf	0	0.3106	-0.00517402	0.867476	0	-0.0287121	-0.0260278	1.82565	0	inf	inf
cox8a	inf	inf	0	-0.220732	0	-0.0100606	0	0.00492095	0	-0.234045	0	inf	inf
cpa6	inf	inf	0	0.469552	0	-0.0944577	0	0.462022	0	0.67873	0	inf	inf
cpe	inf	inf	0	0.190162	0	-0.098779	0	-0.175571	0	-0.00741057	0	inf	inf
cpeb3	inf	inf	0	0.335456	-0.00923296	1.31362	0	-0.349866	0	8.87441	0	inf	inf
cpeb4	inf	inf	0	-0.418238	0	-0.00171568	0	0.661735	0	-2.0769	0.0155915	inf	inf
cplx1	inf	inf	0.00920474	-0.808884	0.00598858	-0.968583	0.0082147	0.0258591	0	0.919527	-0.0275674	inf	inf
cpne4	inf	inf	0	0.110607	0	-0.479304	0	0.677618	0	0.532127	0	inf	inf
cpne6	inf	inf	0	0.167765	0	0.430067	0	0.325263	0	-0.535714	0	inf	inf
crebbp	inf	inf	0.00960283	-0.421297	0	-0.162339	0	-0.164943	0	0.290965	0	inf	inf
crim1	inf	inf	0	-0.141267	0.00912995	-0.977513	0	-0.399836	0	2.51633	-0.0734131	inf	inf
crk	inf	inf	0	1.08338	-0.0104477	1.14694	0	-0.773349	0	1.32058	0	inf	inf
crmp1	inf	inf	0	-0.501486	0.0100834	-1.39807	0	0.037581	0	9.16209	0	inf	inf
cs	inf	inf	0.0100444	-0.192549	0	0.110524	0	-0.532288	0.0282993	-2.17266	0	inf	inf
csdc2	inf	inf	0	-0.490733	0	0.42252	0	0.191732	0	-0.16102	0	inf	inf
csde1	inf	inf	0	0.21186	0	0.119912	0	-0.463194	0	8.65127	0	inf	inf
csgalnact1	inf	inf	0	-0.177075	0	0.343055	0	0.325263	0	0.532127	0	inf	inf
csmd1	inf	inf	0	0.0466649	0	0.0662552	0	0.194474	-0.043123	3.74919	0	inf	inf
csmd2	inf	inf	0	0.342425	0	-1.26414	0	0.24522	0	-2.43277	0.0143784	inf	inf
csmd3	inf	inf	0	-0.322176	0	-0.124494	0	0.824254	0	7.62165	0	inf	inf
csnk1a1	inf	inf	0	-0.132775	0	0.357496	0	0.418074	-0.0260776	2.41916	0	inf	inf
csnk1g3	inf	inf	0.00882952	-0.595434	0	0.175273	0	-0.225568	0	9.00794	0	inf	inf
cspg5	inf	inf	0	0.0793541	0	-0.242878	0	0.374053	0	0.221972	0	inf	inf
csrnp3	inf	inf	0	-0.53375	0	1.36144	-0.0167963	0.588303	0	0.627437	0	inf	inf
cst3	inf	inf	0	0.0325921	0	0.621914	-0.0149981	0.487868	0	-0.16102	0	inf	inf
ctbp1	inf	inf	0	-0.557539	0	0.528259	0	0.227071	0	0.445116	0	inf	inf
ctnna2	inf	inf	0	0.189896	-0.00536999	0.34769	0	0.219705	0	-0.254952	0	inf	inf
ctnna3	inf	inf	0.0113578	-0.345098	-0.00852432	2.17084	-0.0158574	0.732437	0.023965	-1.56573	0	inf	inf
ctnnb1	inf	inf	0	-0.195838	0	0.054192	0	-0.112637	0	0.770538	0	inf	inf
ctnnd2	inf	inf	0	0.046607	0	-0.222948	0	-0.223542	0	0.594647	0	inf	inf
ctsb	inf	inf	0	0.291191	0	-0.0859483	0	0.203113	0	7.25255	0	inf	inf
ctsd	inf	inf	0	-0.201173	0	-0.228831	0	0.241003	0	1.28136	0	inf	inf
ctsl	inf	inf	0	-0.0928151	0	0.275916	0	-1.51302	0	1.13826	0	inf	inf
cttnbp2	inf	inf	0.0168131	-0.183409	0	0.136414	0	-0.172672	0	-0.437274	0	inf	inf
ctxn1	inf	inf	0	-0.257118	0	0.735448	0	0.338335	0	8.55596	0	inf	inf
cul1	inf	inf	0	0.308432	0	-0.0377415	0	-0.673266	0	2.34472	-0.0148749	inf	inf
cul3	inf	inf	-0.00769542	0.812012	0	-1.04141	0.015238	-1.01664	0.0301959	6.5951	0	inf	inf
cux1	inf	inf	0	0.306502	-0.0103226	1.31194	0	-0.773349	0	1.54373	0	inf	inf
cx3cl1	inf	inf	0	-0.260686	0.00646176	-1.14345	0.0111625	-0.465295	0	0.850581	0	inf	inf
cxxc5	inf	inf	0	0.14002	0	-1.86217	0.0194216	-0.269441	0	0.290965	0	inf	inf
cyc1	inf	inf	0	-0.439528	0.00813738	-0.462452	0	-0.441992	0	1.97699	-0.0148749	inf	inf
cyfip1	inf	inf	0	-0.79018	0	0.451807	0	0.0899489	0	9.00794	0	inf	inf
cyfip2	inf	inf	-0.00646876	0.564699	0	-0.472414	0.00971694	-0.204124	-0.0401998	3.5073	0	inf	inf
cystm1	inf	inf	0	-0.241614	0	0.563598	0	0.287042	0	-0.16102	0	inf	inf
dab1	inf	inf	0	-0.257118	0	-0.395856	0	0.538082	0	0.652755	0	inf	inf
daglb	inf	inf	0	0.0357053	0	0.0784809	0	-0.30398	0	0.627437	0	inf	inf
dalrd3	inf	inf	0	0.790961	-0.00835658	0.988175	0	-0.490944	0	-67.7781	0.21045	inf	inf
dapk1	inf	inf	0	-0.354757	0	0.218758	0	0.792505	0	-0.503965	0	inf	inf
dazap2	inf	inf	0	0.451533	0	-0.373746	0	0.125774	0	-0.16102	0	inf	inf
dbi	inf	inf	0	-0.471584	0	0.598882	-0.0122958	0.12847	0	8.42812	0	inf	inf
dcaf7	inf	inf	0	0.0460681	0	0.170556	0	0.191732	0	0.0396504	0	inf	inf
dcaf8	inf	inf	0	0.433834	0	-0.2837	0	-0.0314119	0	8.87441	0	inf	inf
dcc	inf	inf	0	-0.38387	0	-1.49919	0.017146	-0.504787	0	0.627437	0	inf	inf
dclk1	inf	inf	0.00501679	-0.363703	0	0.511454	0	0.0223944	0	-0.916573	0	inf	inf
dclk2	inf	inf	0	0.148347	0	0.886306	-0.0140953	0.29654	0	9.56756	0	inf	inf
dctn2	inf	inf	0	-0.342104	0.008854	-0.735503	0	0.301297	-0.0503678	12.1916	0	inf	inf
dcx	inf	inf	0	-0.53375	0	0.142385	0	-1.62065	0	2.23688	0	inf	inf
ddx17	inf	inf	0	0.777195	0	-0.0692899	0	-0.00117203	0	0.178487	0	inf	inf
ddx39b	inf	inf	0	-0.144815	0	-0.689165	0	1.00538	-0.100529	8.41875	0	inf	inf
ddx3x	inf	inf	0	-0.177075	0	0.466536	0	0.527015	-0.199789	23.9883	0	inf	inf
ddx5	inf	inf	0	-0.0049332	-0.00567943	0.829436	0	-0.170544	0	0.487675	0	inf	inf
ddx6	inf	inf	0	0.0305639	0	-0.114045	0	0.111689	0	0.445116	0	inf	inf
dennd1a	inf	inf	0	0.0621542	0	-0.553807	0	-0.796504	0.0365063	6.67549	0	inf	inf
dennd5a	inf	inf	-0.00974507	0.65181	0	-0.254712	0	-0.164943	0	9.00794	0	inf	inf
dennd5b	inf	inf	0.00799777	-0.60668	0	0.201808	0	0.111689	0	8.46895	0	inf	inf
deptor	inf	inf	0	-0.0229248	0	-0.733901	0	-0.357967	0.0251713	-1.09249	0	inf	inf
dgkb	inf	inf	0	0.0196348	0	0.698397	-0.0109505	0.6672	0	0.80179	0	inf	inf
dgki	inf	inf	0	0.506505	-0.0067098	0.38245	0	-0.388087	0	1.38958	0	inf	inf
dhx9	inf	inf	0	0.261179	0	-0.101714	0	0.131107	0	8.65127	0	inf	inf
dip2b	inf	inf	-0.00828989	0.405424	0	-0.442549	0	1.3151	-0.0670601	5.6219	0	inf	inf
dip2c	inf	inf	0	0.260283	0	-0.00729173	0	0.261637	-0.0673535	13.6679	0	inf	inf
disp2	inf	inf	0	0.128306	0	0.525035	0	-0.699241	0	8.65127	0	inf	inf
dlc1	inf	inf	0	-0.091133	0	-0.047698	0	-0.526108	0	1.72605	0	inf	inf
dlg1	inf	inf	0	-0.0847022	0	0.275916	0	-0.338897	0	9.34441	0	inf	inf
dlg2	inf	inf	0	-0.0167323	0.00452473	-0.589496	0	0.131206	0	0.329017	0	inf	inf
dlg4	inf	inf	0	0.57323	0	-0.389832	0	0.365003	0	-69.0774	0.21045	inf	inf
dlgap1	inf	inf	0	0.256087	-0.00332799	0.338788	0	0.105548	0	0.288866	0	inf	inf
dlgap2	inf	inf	0	0.385309	-0.0096681	0.939139	0	1.0155	0	-0.961798	0	inf	inf
dlgap4	inf	inf	0	0.174322	0	-2.84534	0.0312876	0.155934	0	0.0968088	0	inf	inf
dlx1	inf	inf	0	0.143588	-0.0112954	0.195158	0.017442	-0.358586	0	0.850581	0	inf	inf
dmd	inf	inf	0	-0.266023	0	0.856938	-0.0134168	-0.212921	0	0.445116	0	inf	inf
dmxl2	inf	inf	0	-0.407599	0	0.453597	0	-0.286054	0	8.65127	0	inf	inf
dnaja1	inf	inf	0	0.462004	0	0.063517	0	-0.293665	0.0200266	-1.97362	0	inf	inf
dnaja2	inf	inf	0	-0.346975	0	0.476587	0	0.508993	-0.0614939	12.7844	0	inf	inf
dnajc27	inf	inf	0	-0.177075	0	0.218758	0	0.285258	0	0.69643	0	inf	inf
dnajc5	inf	inf	0.00786058	-0.290994	0	0.171603	0	-0.17774	0	0.126662	0	inf	inf
dnajc6	inf	inf	0.00809506	-0.215709	0	0.166354	0	0.0526712	0	-5.26345	0.0195489	inf	inf
dnajc7	inf	inf	0	-0.331226	0	0.476587	0	-0.414404	0	1.13826	0	inf	inf
dner	inf	inf	0	0.172046	0	-0.00526947	0	-0.30167	0	-1.07731	0	inf	inf
dnm1	inf	inf	0	0.216413	0	0.920599	-0.00821938	0.0785801	0	-1.13042	0	inf	inf
dnm3	inf	inf	0.00646698	-0.769328	0	-0.168534	0	0.0647319	0	0.445116	0	inf	inf
dnmt3a	inf	inf	0	0.141378	0	-0.778244	0	-0.354938	0.031371	7.22547	0	inf	inf
doc2g	inf	inf	0.010154	0.204475	0.00377522	-0.402941	0	-0.958595	0	8.3148	0	inf	inf
dock10	inf	inf	0	0.217226	-0.0167984	2.19127	0	0.297092	0	-68.9821	0.21045	inf	inf
dock3	inf	inf	0	-0.310607	0	0.764922	-0.0111837	1.14167	-0.208911	16.8835	0	inf	inf
dock4	inf	inf	0	0.264757	0	-0.907854	0	0.374053	0	0.445116	0	inf	inf
dpp10	inf	inf	-0.00538596	-0.0241926	0.00719881	-0.8552	0	0.477828	0	0.0678213	0	inf	inf
dpp6	inf	inf	0	0.421783	-0.00639022	0.680308	0	0.0237399	0	0.602744	0	inf	inf
dpyd	inf	inf	0	-0.694774	0	-0.0956475	0	0.374053	0	1.13826	0	inf	inf
dpysl2	inf	inf	0	0.126961	0	0.70423	-0.00833785	-0.0670104	0	1.05519	-0.0212096	inf	inf
drg1	inf	inf	0	0.22839	0	-0.26308	0	-0.367884	0	-0.94434	0.0148162	inf	inf
dscam	inf	inf	0	-0.282436	0	-0.23491	0	0.0739486	0	1.25605	0	inf	inf
dscaml1	inf	inf	0	0.0613356	0	0.505855	-0.0103166	0.067192	0	0.0396504	0	inf	inf
dst	inf	inf	0	-0.355767	0	0.281336	0	-0.751958	0	8.75663	0	inf	inf
dtna	inf	inf	0	-0.226672	0	0.461058	0	-0.605212	0	8.87441	0	inf	inf
dusp8	inf	inf	0	-0.0280399	0	-0.432735	0	0.0582002	0	9.00794	0	inf	inf
dym	inf	inf	0	-0.215513	0.00770171	-0.968826	0	-0.734509	0	1.72605	0	inf	inf
dync1h1	inf	inf	0	-0.240628	0.00774251	-0.780387	0	-0.160245	0	8.18126	0	inf	inf
dync1i1	inf	inf	0	0.256561	0	0.48288	0	0.48442	0	0.233145	0	inf	inf
dync1i2	inf	inf	0	-0.0389251	0	-0.0225769	0	-0.458856	0	9.16209	0	inf	inf
dynll1	inf	inf	0	0.116684	-0.00889197	0.72334	0.0092701	0.227515	0	7.69576	0	inf	inf
dynll2	inf	inf	0.00674153	-0.374264	0	0.290731	0	0.0326669	0	7.58656	0	inf	inf
dynlrb1	inf	inf	0	0.256114	0	0.110636	0	-0.400674	0	0.221972	0	inf	inf
dzank1	inf	inf	0.00835695	0.240167	-0.0121608	1.90194	0	-0.806797	0	9.00794	0	inf	inf
edf1	inf	inf	0.00811288	-0.127384	-0.0171427	2.66055	0	-0.42007	0	8.87441	0	inf	inf
edil3	inf	inf	0	-0.0797013	0	0.374034	0	0.083251	0	-0.941179	0	inf	inf
eef1a1	inf	inf	0	-0.275056	0	-0.311525	0.00733334	-0.0980227	0	-0.66729	0	inf	inf
eef1b2	inf	inf	0	-0.687901	0	0.563598	0	0.191732	0	0.157433	0	inf	inf
eef2	inf	inf	0	0.328066	-0.010829	0.775414	0.0110436	-0.236736	0	-0.724956	0	inf	inf
efhd2	inf	inf	0	0.144914	0	0.336402	0	0.0830433	0	0.895674	-0.0281269	inf	inf
efna5	inf	inf	0	0.0613356	0	-0.417231	0	0.33281	0	-68.9308	0.21045	inf	inf
efr3a	inf	inf	-0.0070379	0.0563861	0	0.0979329	0	0.325263	0	8.55596	0	inf	inf
egfem1	inf	inf	0	0.0754901	0	-0.361208	0	0.290172	0	8.36359	0	inf	inf
egr1	inf	inf	0	-0.495529	0	0.714171	0	0.979826	-0.028002	0.962534	0	inf	inf
ehbp1	inf	inf	0	0.22839	0	-0.560332	0	1.09252	0	-0.535714	0	inf	inf
eif1	inf	inf	0	0.173932	-0.00795551	1.31636	0	0.00248964	0	-0.807647	0	inf	inf
eif1ax	inf	inf	0	-0.539981	0	0.999835	0	0.25572	-0.0592229	12.8549	0	inf	inf
eif1b	inf	inf	0	0.312947	0	-0.0641663	0	-0.0188331	0	1.52128	-0.0212096	inf	inf
eif3c	inf	inf	0	0.153166	0	0.0521213	0	0.040833	0	8.55596	0	inf	inf
eif3f	inf	inf	0	0.0121665	0	0.166717	0	-0.175993	0	8.75663	0	inf	inf
eif3h	inf	inf	0	0.179599	0	-0.143938	0	0.314334	0	0.770538	0	inf	inf
eif4a1	inf	inf	0	-0.100114	0	0.198955	0	0.230952	0	-0.328074	0	inf	inf
eif4a2	inf	inf	0	-0.0982946	0	0.423552	0	0.0739486	0	-0.596338	0	inf	inf
eif4g1	inf	inf	0	0.803754	0	0.355959	0	-1.68007	0	10.2607	0	inf	inf
eif4g2	inf	inf	0	-0.225866	0	0.282147	0	0.185501	0	7.95812	0	inf	inf
eif4g3	inf	inf	-0.00554294	0.193964	0	0.145182	0	-0.0258409	0	0.445116	0	inf	inf
eif4h	inf	inf	0	-0.145327	0	0.454324	0	-0.120207	0	0.290965	0	inf	inf
eif5	inf	inf	0	-0.148088	0	-0.143938	0	0.745117	0	-0.0657101	0	inf	inf
eif5a	inf	inf	0	0.479704	0	0.228514	0	-0.166331	0	0.0396504	0	inf	inf
eif5b	inf	inf	0	0.197618	0	-0.110206	0	0.20316	0	-0.16102	0	inf	inf
elavl2	inf	inf	0.011062	-0.664455	0	0.445166	0	0.080506	0	-0.596338	0	inf	inf
elavl3	inf	inf	0	-0.102967	0	-0.0984444	0	0.224479	0	-1.23922	0	inf	inf
elmo1	inf	inf	0	-0.502498	0	-0.361142	0	1.03643	0	0.562899	0	inf	inf
elmo2	inf	inf	0	-0.499849	0	-1.30786	0.0192375	-0.356163	0	-0.0657101	0	inf	inf
elmod1	inf	inf	0	0.386197	0	-0.144255	0	-0.975874	0	9.00794	0	inf	inf
elob	inf	inf	0	0.0640866	0	0.339338	0	-0.257125	0.0231246	-1.18549	0	inf	inf
elovl6	inf	inf	0	0.345446	0	0.459529	0	-0.862709	0	8.75663	0	inf	inf
emc10	inf	inf	0	0.0121665	0	-1.57925	0.019021	-0.607251	0	8.87441	0	inf	inf
eml5	inf	inf	0	-0.990766	0.0152407	-0.487049	-0.011335	0.542079	0	8.65127	0	inf	inf
eml6	inf	inf	0	0.126111	0	-1.50058	0	1.25957	0	8.87441	0	inf	inf
enah	inf	inf	0	0.190649	0	-0.148967	0	-0.00242438	0	9.00794	0	inf	inf
eno2	inf	inf	0	0.0843503	0	0.109431	0	-0.358684	0	8.3889	0	inf	inf
enox1	inf	inf	0	0.715109	-0.0142145	1.52743	0	0.287042	0	8.55596	0	inf	inf
enpp2	inf	inf	0	-0.177075	0	1.08405	-0.0250948	0.884268	0	9.56756	0	inf	inf
enpp5	inf	inf	0	-0.397316	0	0.0848608	0	-0.519115	0	9.00794	0	inf	inf
ensa	inf	inf	0	0.0852888	0	-0.230645	0	-0.19268	0	1.25605	0	inf	inf
epas1	inf	inf	0	0.33375	0	-1.33352	0	0.597197	0	9.85524	0	inf	inf
epb41l1	inf	inf	0	0.276997	0	-0.186815	0	-0.394317	0	8.87441	0	inf	inf
epb41l3	inf	inf	0	-0.102967	0	0.333736	0	-0.20256	0	1.13826	0	inf	inf
epha3	inf	inf	0	-0.0524309	0.0101116	-0.758019	0	-0.819869	0	0.850581	0	inf	inf
epha5	inf	inf	0	0.26412	0.00541924	-0.411141	0	0.17614	0	0.250143	0	inf	inf
epha6	inf	inf	0	-0.465121	0.00956561	-0.964161	0	0.454096	0	0.0773908	0	inf	inf
eps15	inf	inf	0	-0.319318	0.00747332	-0.44769	0	-0.436877	0	0.850581	0	inf	inf
erbb4	inf	inf	0	-0.0392918	0	-0.24486	0	0.574724	0	0.349805	0	inf	inf
erbin	inf	inf	0	0.844576	0	-0.20212	0	-0.757349	0	9.85524	0	inf	inf
erc2	inf	inf	0.00681573	0.216428	0	-0.264765	0	-0.20813	0	-1.13042	0	inf	inf
eri3	inf	inf	0	0.402743	0	-1.85382	0.0209581	-0.527529	0	0.290965	0	inf	inf
esrrg	inf	inf	0	-0.0817653	0	0.163799	0	0.796325	0	-0.653497	0	inf	inf
esyt2	inf	inf	0	0.290521	0	-0.282195	0	-0.490944	0	9.16209	0	inf	inf
etl4	inf	inf	0.00608284	-0.968282	0	0.989312	-0.0108006	0.609999	0	8.3889	0	inf	inf
etnk1	inf	inf	0	0.209698	0	0.240712	0	-0.376061	0	-0.437274	0	inf	inf
etv1	inf	inf	0	0.03221	-0.0111194	-0.363879	0.018038	0.016312	0	-0.16102	0	inf	inf
evl	inf	inf	0	-0.139335	0	0.115573	0	-0.304705	0	9.00794	0	inf	inf
ewsr1	inf	inf	0	0.165211	0	-0.0766266	0	0.0478375	0	-0.1145	0	inf	inf
exoc4	inf	inf	0	0.0779358	0	-0.184539	0	-0.16244	0	-0.0657101	0	inf	inf
exoc6b	inf	inf	0	0.0605102	-0.0119847	-1.57733	0.0293616	0.307052	0.0308395	-1.21192	0	inf	inf
ext1	inf	inf	-0.00708684	0.250676	0	-0.372779	0	0.0519697	0	0.915119	0	inf	inf
fabp7	inf	inf	-0.00400135	-0.216832	0	0.105485	-0.0118669	-0.0285	0.0272977	6.84105	0	inf	inf
faim2	inf	inf	0	0.717602	-0.00638081	0.872652	0	-0.288957	0	8.18126	0	inf	inf
fam126a	inf	inf	0	0.190649	0	-1.45408	0.0268567	-0.555329	0	2.11207	-0.0281269	inf	inf
fam13c	inf	inf	-0.00699388	0.152003	0	-1.56723	0.0177218	-0.268307	0	1.25605	0	inf	inf
fam155a	inf	inf	0	-0.171756	0	-1.17726	0.0111752	0.0478713	0	0.717049	0	inf	inf
fam163b	inf	inf	0	0.171231	0	-0.0315686	0	0.844057	0	0.445116	0	inf	inf
fam168a	inf	inf	0	-0.291738	0	-0.130718	0	-0.336794	0	0.290965	0	inf	inf
fam171b	inf	inf	0.0128885	0.274727	0	0.360796	0	-0.193379	0	7.06886	0	inf	inf
fam172a	inf	inf	-0.00646328	-0.0129632	0	-0.140244	0	0.0899489	0	9.00794	0	inf	inf
fam184a	inf	inf	0	0.282457	0	0.249248	0	-0.780129	0	9.00794	0	inf	inf
fam19a2	inf	inf	-0.00975674	0.31643	0	0.6026	0	-0.586938	0	0.290965	0	inf	inf
fam20c	inf	inf	0	-0.0557146	0	0.968955	-0.015792	1.11891	0	0.850581	0	inf	inf
fam49a	inf	inf	0	-0.0172268	0	-0.372779	0	-0.304705	0	0.290965	0	inf	inf
fam49b	inf	inf	0	0.00524609	0	0.242015	0	0.0825323	0	8.3889	0	inf	inf
farp1	inf	inf	0	0.179599	0	-0.588189	0	-0.133832	0.0289499	0.179344	0	inf	inf
fars2	inf	inf	0	-0.123966	0	0.240825	0	-0.575524	0	0.365073	0	inf	inf
fasn	inf	inf	0	-0.495529	0	0.638822	0	-0.458856	0	-68.4713	0.21045	inf	inf
fat1	inf	inf	0	0.437146	-0.0127413	1.69563	0	-0.860032	0.0453825	6.1544	0	inf	inf
fat3	inf	inf	-0.00671669	0.558959	0	0.477081	0	-0.432785	0.0228277	6.40373	0	inf	inf
fbxl16	inf	inf	0	0.484323	0	0.070755	0	0.0983997	0	8.51151	0	inf	inf
fbxl17	inf	inf	0	-0.377746	0	1.0912	-0.0133119	0.294508	0	8.87441	0	inf	inf
fbxo11	inf	inf	0.00909863	-1.08919	0	0.560753	0	-0.545091	0	2.1958	-0.0150417	inf	inf
fbxw7	inf	inf	0	0.414289	0	-0.49974	0.0112484	-0.250503	0	-0.402182	0	inf	inf
fez1	inf	inf	0	-0.56654	0	0.175833	0	0.614588	0	-0.437274	0	inf	inf
fgf12	inf	inf	0	-0.243844	0	0.404226	0	0.267334	0	0.674839	0	inf	inf
fgf13	inf	inf	0	0.110607	0	-0.491339	0	0.517154	0	0.732798	0	inf	inf
fgf14	inf	inf	0	-0.497029	0.00691923	-1.25208	0	0.477102	0	0.445116	0	inf	inf
fgfr2	inf	inf	0	-0.310979	0.00435434	-0.687878	0	0.166704	0	-0.0352509	0	inf	inf
fhit	inf	inf	0	-0.0321841	0	-0.145962	0	-0.885827	0	0.850581	0	inf	inf
fhl1	inf	inf	0	-0.774912	0	0.666114	0	-0.891232	0.0316688	-1.32494	0	inf	inf
fis1	inf	inf	0.025407	-1.42803	0.00910463	-0.456781	0	-0.42007	0	0.157433	0	inf	inf
fkbp1a	inf	inf	0	0.0170805	0	0.387142	0	-0.0854791	0	0.0396504	0	inf	inf
fkbp2	inf	inf	0	0.42906	0	-0.115444	0	-0.945622	0.0286551	7.08435	0	inf	inf
fkbp8	inf	inf	0	0.43811	0	-1.25938	0.0152458	-0.89553	0	9.00794	0	inf	inf
fmc1	inf	inf	0.0170425	-0.834343	0	1.42974	-0.0137086	0.984797	0	8.35116	0	inf	inf
fmn2	inf	inf	0	-0.105617	0	-0.38333	0	0.661735	0	-0.248032	0	inf	inf
fmnl2	inf	inf	0	0.0098019	0	0.343845	-0.0116424	-0.0972595	0	0.627437	0	inf	inf
fndc5	inf	inf	0	-0.166464	0.00656238	-0.856571	0	0.162982	0	7.95812	0	inf	inf
fos	inf	inf	0	-1.90936	0.0156147	-2.27017	0.020457	-0.723228	0	0.290965	0	inf	inf
foxn3	inf	inf	0	-0.188249	0	0.825251	-0.0146397	0.0710323	0	9.00794	0	inf	inf
foxp1	inf	inf	-0.00870733	0.313092	0	-0.190918	0	-1.40513	0	10.2607	0	inf	inf
frmd4a	inf	inf	0	-0.0011848	0	0.0636577	0	0.217049	0	0.627437	0	inf	inf
frmpd4	inf	inf	0	0.385857	0	-0.598229	0	0.142941	0	0.221972	0	inf	inf
frrs1l	inf	inf	0	-0.16347	0	0.353878	0	-0.0959504	0	1.47473	0	inf	inf
fry	inf	inf	0	-0.168492	0	0.751103	-0.00996386	0.91034	-0.064093	12.6235	0	inf	inf
fryl	inf	inf	0	0.0922546	-0.00949957	0.874532	0	-0.402975	0	0.850581	0	inf	inf
fscn1	inf	inf	0	-0.0492421	0	0.00147921	0	0.505389	0	8.3889	0	inf	inf
fstl5	inf	inf	0	0.268525	-0.00445149	0.236077	0	-0.308674	0	-0.78355	0	inf	inf
fth1	inf	inf	0	0.38428	0	0.224107	-0.00619249	0.265278	0	0.0914755	0	inf	inf
ftl1	inf	inf	0	-0.298436	0	-0.00107073	0	0.125774	0	-0.16102	0	inf	inf
fto	inf	inf	0.00914724	-0.328058	0	-0.389832	0	1.03926	-0.130612	11.0673	0	inf	inf
fus	inf	inf	0	0.0697846	0	0.160084	0	0.690861	-0.103441	8.10273	0	inf	inf
fut9	inf	inf	0	0.0251614	0	1.13306	-0.0119291	0.522381	0	8.18126	0	inf	inf
fyn	inf	inf	0	0.0158282	0	0.368031	0	0.215448	0	1.63418	-0.0276233	inf	inf
g3bp2	inf	inf	0	0.22839	0	0.0935945	0	0.0937512	0	-69.5127	0.21045	inf	inf
gaa	inf	inf	0	0.267999	0	-0.207773	0	-0.493572	0	2.06227	-0.0150417	inf	inf
gabarap	inf	inf	0	0.698393	0	-0.177558	0	0.106209	0	-0.402182	0	inf	inf
gabarapl1	inf	inf	0	0.181322	0	0.299727	0	-0.0314119	0	-0.596338	0	inf	inf
gabbr1	inf	inf	0	-0.13415	0	0.951521	-0.0120695	0.374525	0	0.67873	0	inf	inf
gabra1	inf	inf	0	0.439223	0	0.190328	0	-0.3131	0	-0.485881	0	inf	inf
gabra2	inf	inf	0	-0.0817653	0	0.534778	0	0.793071	0	0.365073	0	inf	inf
gabra5	inf	inf	0	0.909946	-0.019496	3.60174	0	-0.297945	-0.379463	32.3629	0	inf	inf
gabrb1	inf	inf	0	-0.38583	0	0.293616	0	0.0198814	0	1.65157	-0.0148749	inf	inf
gabrb3	inf	inf	0	-0.0760346	0	-0.0057237	0	0.217222	0	0.1233	0	inf	inf
gabrg2	inf	inf	0	0.136353	0	0.691226	-0.00626376	-0.550475	0	8.3148	0	inf	inf
gabrg3	inf	inf	0	-0.41069	0	-0.011766	0	-0.673266	0	9.85524	0	inf	inf
gad1	inf	inf	0	-0.156066	0	-0.056686	0.00510828	0.232703	0	0.462994	0	inf	inf
gad2	inf	inf	0	0.741262	-0.0106683	-0.933099	0.0284134	-0.0849057	0	-0.0904027	0	inf	inf
galnt13	inf	inf	0	-0.00717643	0	-0.62487	0	-0.293776	0	1.54373	0	inf	inf
galntl6	inf	inf	0.00445304	-0.118238	0	0.414325	0	-0.159307	0	0.346025	0	inf	inf
gap43	inf	inf	0	-0.55128	0.00927984	-0.229457	0	-0.549965	0.02715	-2.62679	0	inf	inf
gatad2b	inf	inf	0	0.22839	0	-0.129549	0	-1.5903	0.0422618	7.38725	0	inf	inf
gda	inf	inf	0	-0.177075	0	0.411091	0	0.10785	0	1.0329	0	inf	inf
gde1	inf	inf	0	-0.292145	0	0.357833	0	0.180432	0	8.55596	0	inf	inf
gdi1	inf	inf	0	0.134704	0	0.385731	0	-0.17399	-0.041963	3.63786	0	inf	inf
gdi2	inf	inf	0	0.23844	0	0.00147921	0	-0.555483	0	0.0396504	0	inf	inf
gfm2	inf	inf	0	0.130409	0	-0.611387	0	0.191732	0	9.00794	0	inf	inf
ggnbp2	inf	inf	0	-0.323679	0	-1.10002	0.0153584	-1.24789	0	1.13826	0	inf	inf
ghitm	inf	inf	0	-0.21579	0	0.4388	0	-0.717518	0.0234293	6.4639	0	inf	inf
gja1	inf	inf	0	-0.391485	0	-0.913668	0	-7.37046	0.137428	6.19821	0	inf	inf
glg1	inf	inf	0.00645414	-0.473428	0	-0.151122	0	0.642867	0	0.578647	0	inf	inf
glrb	inf	inf	0.00923459	-0.210735	0	0.292445	0	-0.202092	0	-0.941179	0	inf	inf
gls	inf	inf	0	0.896536	0	0.275916	0	-0.275744	0	-0.566485	0	inf	inf
glud1	inf	inf	0	0.499288	-0.00671989	0.78846	0	0.220719	0	8.09165	0	inf	inf
glul	inf	inf	0	0.00596319	0	0.425718	-0.0150995	0.244993	0.0175169	-0.600336	0	inf	inf
glyr1	inf	inf	0	-0.0492421	0	0.0274547	0	-0.139625	0	9.00794	0	inf	inf
gm10800	inf	inf	-0.00756313	0.0726687	0	-0.3668	0	-0.299256	0	9.00794	0	inf	inf
gm10801	inf	inf	-0.00723032	-0.284283	0.00691368	-1.3522	0	0.767096	0	8.46895	0	inf	inf
gm15564	inf	inf	0	0.172567	0	-0.0841979	0	0.297857	0	-1.64297	0	inf	inf
gm15976	inf	inf	0	0.453551	0	-0.0445558	0	-0.598917	0.0194069	-1.93623	0	inf	inf
gm1673	inf	inf	0	-0.128285	0	0.333736	0	-0.0202386	0	0.0396504	0	inf	inf
gm20388	inf	inf	0	0.0348263	0	-0.331238	0	0.520686	-0.0212235	-1.58693	0.0127603	inf	inf
gm20498	inf	inf	0	-0.214816	0	1.14838	-0.0138869	0.655778	0	8.55596	0	inf	inf
gm20521	inf	inf	0.0154628	-0.694296	0	-0.154867	0	0.494681	0	8.55596	0	inf	inf
gm21949	inf	inf	0	0.696989	-0.00611417	0.901037	0	-0.280873	0	-69.6752	0.21045	inf	inf
gm21988	inf	inf	0	0.282457	0	0.18603	0	-0.360236	0	0.404294	0	inf	inf
gm26551	inf	inf	0	-0.0874633	0	-0.38906	0	-0.619199	0	10.2607	0	inf	inf
gm26561	inf	inf	0	-0.132624	0	-0.220521	0	0.774634	-0.036422	10.6644	0	inf	inf
gm26735	inf	inf	0	-0.227848	0	-0.290231	0	0.218883	0	0.290965	0	inf	inf
gm26917	inf	inf	0.00721564	0.154348	0	-0.206098	0	-0.029656	0	-0.0144168	0	inf	inf
gm37240	inf	inf	0	-0.105617	0	-0.258166	0	0.824254	0	-0.535714	0	inf	inf
gm38393	inf	inf	0	0.37845	0	-0.0227551	0	0.093101	0	2.10774	-0.0525001	inf	inf
gm42416	inf	inf	0	0.461843	0.00702115	-1.07427	0	0.0495571	0	0.732798	0	inf	inf
gm42418	inf	inf	0	0.104695	0.00199845	0.0309284	-0.00696773	0.0805393	0.0105983	-0.319292	0	inf	inf
gm42420	inf	inf	0	-0.490733	0	0.16469	0	-0.00242438	0	9.00794	0	inf	inf
gm45341	inf	inf	0	0.524682	-0.0118463	1.34003	0	0.037581	0	0.445116	0	inf	inf
gm48099	inf	inf	0	0.0577117	0	-0.216965	0	0.171112	0	0.850581	0	inf	inf
gmds	inf	inf	0	-0.939216	0	1.95272	-0.0217033	0.0820358	0	9.56756	0	inf	inf
gna11	inf	inf	0	-0.984421	0.0113553	-1.02002	0	-0.576639	0	9.56756	0	inf	inf
gnai1	inf	inf	0	0.0326451	0	0.471661	0	-0.282726	0	8.3148	0	inf	inf
gnai2	inf	inf	0	-0.232135	0	1.10579	-0.00999777	0.699883	-0.0962659	15.8652	0	inf	inf
gnao1	inf	inf	0	-0.0326242	0	-0.459028	0	0.328307	0	0.178487	0	inf	inf
gnaq	inf	inf	0	0.242376	0	-0.172109	0	-0.0170232	0	1.20726	0	inf	inf
gnas	inf	inf	0	-0.0558045	0	0.0933716	0	-0.0184571	0	0.0196498	0	inf	inf
gnb1	inf	inf	0.00555056	-0.089231	0	-0.211442	0	-0.42762	0	0.921198	0	inf	inf
gnb2	inf	inf	0	-0.185964	0	-0.954361	0.0138075	-0.360643	0	0.578647	0	inf	inf
gnb5	inf	inf	0	-0.177075	0	-1.18936	0.0158332	0.230395	0	-0.402182	0	inf	inf
gng13	inf	inf	-0.0133616	-0.39224	0	-0.417231	0	10.4524	0	0	0	inf	inf
gng3	inf	inf	0.0104366	-0.368329	0	-0.121778	0.00832704	-0.352165	0	7.75518	0	inf	inf
gng4	inf	inf	0	-0.071715	0	0.518862	0	0.563971	0	-0.680896	0	inf	inf
got1	inf	inf	0	0.0568472	0	0.0994254	0	-0.110002	0	0.346025	0	inf	inf
gp1bb	inf	inf	0	0.0326451	0	0.37857	0	-0.189636	0	1.38958	0	inf	inf
gpatch8	inf	inf	0	0.458913	0	-0.447084	0	0.221585	0	8.81379	0	inf	inf
gpc5	inf	inf	-0.00603088	0.155728	0.00501532	-0.182663	-0.0104003	0.52594	0	8.18126	0	inf	inf
gpc6	inf	inf	0	-0.500863	0	-0.205922	0	0.479414	0	0.290965	0	inf	inf
gpcpd1	inf	inf	0	0.245781	0	0.166717	0	-1.27461	0	9.85524	0	inf	inf
gpd2	inf	inf	0	-0.482457	0	-0.348238	0	0.479414	0	9.34441	0	inf	inf
gphn	inf	inf	0	-0.212823	0	0.228312	0	0.023769	0	0.396325	0	inf	inf
gpi1	inf	inf	0	0.0802594	0	-0.240528	0	-0.119705	0	-0.328074	0	inf	inf
gpm6a	inf	inf	0	-0.202077	0	0.419523	0	-0.131669	0	0.714448	0	inf	inf
gpm6b	inf	inf	-0.00390083	-0.092873	0	-0.613737	0	0.0768017	0	-69.2444	0.21045	inf	inf
gpr158	inf	inf	0	-0.0119957	0	-0.089597	0	0.537485	-0.0381304	-0.323019	0.0155638	inf	inf
gpr37l1	inf	inf	0	-0.115804	0.00937066	-0.61513	-0.0183091	0.418923	0	3.48299	-0.0679317	inf	inf
gprasp1	inf	inf	0	-0.063028	0	-0.110275	0	-0.263405	0	-0.653497	0	inf	inf
gpsm1	inf	inf	0	0.246739	0	-0.597277	0.0145855	0.0427387	0	0.963657	-0.0150417	inf	inf
gramd1b	inf	inf	0	0.30096	0	-0.20212	0	0.158942	0	1.41103	-0.0276233	inf	inf
grb2	inf	inf	-0.00811204	1.27534	0	0.120675	0	0.0260645	0	0.705399	0	inf	inf
grcc10	inf	inf	0	0.687024	-0.00933986	1.13415	0	-0.367884	0	8.65127	0	inf	inf
gria1	inf	inf	-0.0071454	0.320172	0	-0.545849	0	0.459611	0	0.116611	0	inf	inf
gria2	inf	inf	0	-0.0716246	0.0041627	-0.65565	0	0.247612	0	-0.310833	0	inf	inf
gria3	inf	inf	0	0.349018	0	0.229396	0	0.142941	0	-0.0657101	0	inf	inf
gria4	inf	inf	0	-0.00315626	-0.00701175	0.357253	0	0.131543	0	-0.183493	0	inf	inf
grid1	inf	inf	0	0.366783	-0.0163313	0.747825	0.0167047	0.443691	-0.164569	21.2488	0	inf	inf
grid2	inf	inf	-0.00672243	0.162519	0	0.190471	0	0.325357	-0.0822242	7.23347	0	inf	inf
grik1	inf	inf	-0.00956031	1.16242	0	-0.188972	0	-0.274207	0.0257413	6.84169	0	inf	inf
grik2	inf	inf	0	-0.677931	0.0086367	-1.46413	0	0.440193	0	0.809759	0	inf	inf
grik5	inf	inf	0	0.205917	0	0.0470745	0	0.102119	0	8.87441	0	inf	inf
grin1	inf	inf	0	-0.129802	0.00800503	-0.845127	0	-0.111827	0.0192235	-1.25864	0	inf	inf
grin2a	inf	inf	0	-0.143174	0	0.53828	0	0.863063	-0.0581588	5.06957	0	inf	inf
grin2b	inf	inf	0	0.179599	0	-0.154867	0	0.642317	0	0.607634	0	inf	inf
grina	inf	inf	0	-0.190148	0	0.616453	0	-0.12283	0	-1.23828	0.00996566	inf	inf
grip1	inf	inf	0	-0.130332	-0.0104795	0.940437	0	0.381775	0	8.3889	0	inf	inf
grm1	inf	inf	0	0.0834556	0	0.0788068	0	-0.593825	0	8.12064	0	inf	inf
grm5	inf	inf	0	-0.550898	0.00792635	-1.2689	0	0.528204	0	1.30257	0	inf	inf
grm7	inf	inf	0.00750686	0.0179794	0	-0.457288	0	-0.304863	-0.0616705	5.62119	0	inf	inf
grm8	inf	inf	0	0.182927	0	0.431726	0	-0.169931	0	0.984112	0	inf	inf
gsk3b	inf	inf	0	-0.0127724	0	-0.129549	0	-0.334361	0	0.770538	0	inf	inf
gsn	inf	inf	0	-0.177075	0	-0.194088	0	-7.9563	0.140444	-1.83929	0	inf	inf
gtdc1	inf	inf	0	-0.760222	0	-2.24747	0.0283617	-0.0679779	0	0.850581	0	inf	inf
gtf2i	inf	inf	0	0.432302	0	-0.239776	0	0.429403	0	0.652755	0	inf	inf
gucy1b1	inf	inf	0	0.584899	-0.0103952	1.39124	0	0.644738	0	0.0678213	0	inf	inf
h2afv	inf	inf	0	0.0565394	0	-0.31814	0	1.62998	-0.645728	59.6158	0	inf	inf
h2afy	inf	inf	0	-0.0511952	0	-0.0298497	0	-0.702898	0	-2.29924	0.0143784	inf	inf
h3f3b	inf	inf	0	-0.376872	0	-1.1645	0.0109013	0.138186	0	8.00941	0	inf	inf
hap1	inf	inf	0	-0.177075	0	-0.376409	0	1.35149	-0.138315	10.381	0	inf	inf
hba-a1	inf	inf	0	-0.554432	0.0095479	-1.76077	0	0.191732	0	2.78984	-0.0679317	inf	inf
hbb-bs	inf	inf	0	0.309019	0	0.603518	-0.0194136	0.483717	0	1.72605	0	inf	inf
hbb-bt	inf	inf	0	0.118856	0.0106504	-1.78253	0	-0.121659	0	1.13826	0	inf	inf
hcfc1r1	inf	inf	0	0.350279	0	-0.489099	0.0104056	0.493518	-0.0381786	10.6398	0	inf	inf
hcn1	inf	inf	-0.0074506	0.0180395	0	-0.489394	0	0.576577	0	0.0396504	0	inf	inf
hdac11	inf	inf	0	-0.354006	0	0.226319	0	-0.890074	0	9.34441	0	inf	inf
hdac4	inf	inf	0	-0.119917	0	0.142385	0	-0.485667	0	2.23688	0	inf	inf
hdac5	inf	inf	0	0.398289	0	-0.0763045	0	-0.149195	0	0.157433	0	inf	inf
hdac9	inf	inf	0	0.403594	0	0.0971596	0	-0.00564937	0	-0.719192	0	inf	inf
hectd1	inf	inf	0	0.059951	-0.0194272	3.05563	0	0.191732	0	1.13826	0	inf	inf
hectd4	inf	inf	0	0.214967	0	-0.199508	0	-0.304705	0	9.00794	0	inf	inf
hecw2	inf	inf	-0.0128185	1.02323	0	-0.200167	0	-0.189636	0	9.00794	0	inf	inf
helz	inf	inf	0	0.377921	0	-0.47439	0	0.418789	0	1.54373	0	inf	inf
herc1	inf	inf	0	-0.0874633	0	0.33822	0	-0.334878	0	2.00755	-0.0275396	inf	inf
herc2	inf	inf	0	-0.364672	0.00958308	-0.542869	0	-0.336794	0	9.00794	0	inf	inf
hexb	inf	inf	0	0.218237	0	-0.00498633	0	0.2184	0	-0.707564	0	inf	inf
hint1	inf	inf	0	0.310444	-0.0118827	1.96198	0	-0.571256	0.0239352	6.38572	0	inf	inf
hist1h2bc	inf	inf	0	-1.56337	0	-0.791204	0.0300088	-0.449824	0	9.00794	0	inf	inf
hivep2	inf	inf	0	-0.0481418	0	-0.207075	0	0.57294	0	0.00328278	0	inf	inf
hivep3	inf	inf	0	0.128306	0	-0.237105	0	0.327406	-0.0911736	15.7276	0	inf	inf
hk1	inf	inf	0	0.0640866	0	-0.0358636	0	0.183893	-0.184973	23.5276	0	inf	inf
hlf	inf	inf	0.0153801	0.233104	-0.00723475	0.490191	0	-0.06713	0	8.55596	0	inf	inf
hmbox1	inf	inf	0	-0.221527	0	0.681381	0	0.0964215	0	8.2458	0	inf	inf
hmgn1	inf	inf	0	0.636445	-0.0390843	4.83388	0.0177125	-1.09482	0	9.56756	0	inf	inf
hnrnpa0	inf	inf	0	-0.221527	0	0.403749	0	-0.436877	0	-0.0657101	0	inf	inf
hnrnpa2b1	inf	inf	0.00780705	-0.242269	0	-0.14581	0	0.270513	0	0.532127	0	inf	inf
hnrnpc	inf	inf	0.00699289	-0.373777	0	-0.0678555	0	-0.293776	0	8.75663	0	inf	inf
hnrnpd	inf	inf	0	0.284743	0	-0.253343	0	0.301733	0	-0.248032	0	inf	inf
hnrnpdl	inf	inf	0	-0.335489	0.00686053	-0.681198	0	0.385888	0	8.12064	0	inf	inf
hnrnph1	inf	inf	-0.00816608	-0.219201	0	0.465158	0	-0.179832	0	8.65127	0	inf	inf
hnrnpk	inf	inf	0	-0.352324	0	-0.0437822	0	0.156885	0	0.466169	0	inf	inf
hnrnpl	inf	inf	0	-0.555076	0.00775653	-0.911709	0	-0.548436	0.0271857	-1.55122	0	inf	inf
hnrnpu	inf	inf	0	0.199402	0	0.188905	0	-0.187347	0	0.562899	0	inf	inf
hnrnpul2	inf	inf	0	0.150612	0	0.275916	0	-0.695572	0	9.00794	0	inf	inf
homer1	inf	inf	0	-0.346152	0	-0.0294656	0	0.497113	0	1.37188	0	inf	inf
hp1bp3	inf	inf	0	0.0584906	0	0.000504077	0	0.349361	0	8.06348	0	inf	inf
hpcal4	inf	inf	0	0.22839	0	-1.41401	0.0209803	0.216213	0	0.532127	0	inf	inf
hprt	inf	inf	0	-0.0721646	0.00824646	-0.499824	0	-0.11657	0	0.0396504	0	inf	inf
hs6st2	inf	inf	0	-0.50558	0	-1.29908	0.0232531	0.309945	0	0.365073	0	inf	inf
hs6st3	inf	inf	-0.006195	-0.0364183	0	0.215697	0	0.749704	0	-1.21839	0	inf	inf
hsbp1	inf	inf	0.0081329	0.130864	-0.00819542	1.1973	0	-0.0979017	0	0.157433	0	inf	inf
hsp90aa1	inf	inf	0.00982433	0.193855	0	0.183157	0	-0.499628	0	-0.1145	0	inf	inf
hsp90ab1	inf	inf	0	0.00956818	0	0.0876502	0	0.0781516	0	-0.187085	0	inf	inf
hsp90b1	inf	inf	0	0.331044	0	0.210112	0	-0.816979	0	0.578647	0	inf	inf
hspa4	inf	inf	0	0.169549	0	0.68616	-0.00851516	0.39386	-0.0653031	13.3125	0	inf	inf
hspa5	inf	inf	0	-0.117652	0	0.367724	0	-0.855587	0	9.34441	0	inf	inf
hspa8	inf	inf	0	0.166086	0	0.270106	0	-0.049699	0	0.132741	0	inf	inf
hsph1	inf	inf	0	0.944119	-0.0126015	2.00451	0	0.741626	-0.0585015	3.64838	0	inf	inf
huwe1	inf	inf	0	-0.469745	0	-0.011766	0	-0.100405	0	0.290965	0	inf	inf
id2	inf	inf	0.00563191	0.0447988	0	-0.0362307	0	-0.309792	0	-0.365815	0	inf	inf
idh3a	inf	inf	0	-0.0592924	0	0.563598	0	-0.421373	0	8.3889	0	inf	inf
idh3b	inf	inf	0	0.395444	0	-1.02457	0.0128353	-0.159859	0	-0.471175	0	inf	inf
ids	inf	inf	0.0133994	0.168131	-0.0180433	2.62577	0	0.333702	0	0.502274	0	inf	inf
ift20	inf	inf	0.0135237	-0.80019	0	0.084025	0	0.191732	0	0.365073	0	inf	inf
igf1r	inf	inf	-0.00495085	0.159015	0	-0.197868	0	-0.126722	0	-0.248032	0	inf	inf
igfbp2	inf	inf	0	-0.516789	0.00788702	-1.88494	0	-0.819869	0	9.85524	0	inf	inf
igfbp5	inf	inf	0	0.69656	0	-0.619943	0	-1.24022	0.0329015	-2.08259	0	inf	inf
igip	inf	inf	0	-0.0145565	0	0.518862	0	-1.66065	0	10.2607	0	inf	inf
igsf5	inf	inf	0.0177393	-1.02997	0	-0.886596	0.018047	0.255927	0	-0.0657101	0	inf	inf
ik	inf	inf	0.0121552	0.697035	-0.020089	1.56938	0.0130331	-0.419872	0	8.75663	0	inf	inf
il1rapl1	inf	inf	0	-0.0787013	0	-0.0162374	0	0.534222	0	0.491305	0	inf	inf
il1rapl2	inf	inf	-0.00683964	0.203934	0	-0.417231	0	1.14528	-0.208534	24.9579	0	inf	inf
ildr2	inf	inf	0	-1.32975	0	1.00989	0	1.35488	0	7.95812	0	inf	inf
immp2l	inf	inf	0	0.00524609	0	-0.0689244	0	-0.0512145	0	8.65127	0	inf	inf
impact	inf	inf	0	-0.405008	0	0.158633	0	-0.436128	0	1.4396	-0.0148749	inf	inf
impad1	inf	inf	0	0.213791	0	-0.0828619	0	0.243025	0	-0.288854	0	inf	inf
inpp4a	inf	inf	0	0.616155	0	-0.223075	0	0.590639	0	-0.0144168	0	inf	inf
inpp4b	inf	inf	0	0.238988	0	0.62798	-0.0169359	0.75102	0	8.55596	0	inf	inf
inpp5j	inf	inf	0	-0.33746	0.0127126	-2.24871	0.0144378	-0.390153	0	0.627437	0	inf	inf
ipo13	inf	inf	0.020316	-1.26399	0	1.14091	0	-0.11365	0	0.290965	0	inf	inf
iqck	inf	inf	0	-0.481139	0.00922219	-0.773273	0	-0.151858	0	0.809759	0	inf	inf
iqsec1	inf	inf	0	-0.0180108	0	-0.159402	0	0.0964215	0	8.65127	0	inf	inf
iqsec3	inf	inf	0	0.0121665	0	0.240825	0	-0.367884	0	0.157433	0	inf	inf
itfg1	inf	inf	0	0.0391476	0	0.26193	0	0.311078	0	-0.0657101	0	inf	inf
itgav	inf	inf	0	0.98118	-0.008609	0.896619	0	-0.324082	0	8.65127	0	inf	inf
itm2b	inf	inf	0	0.0106662	0	0.261168	0	0.34898	0	-0.535714	0	inf	inf
itm2c	inf	inf	0.00532717	-0.170916	0	0.0426599	0	0.0940838	0	0.462629	0	inf	inf
itsn1	inf	inf	0	0.441964	0	1.06688	-0.0139894	0.142236	0	0.445116	0	inf	inf
jarid2	inf	inf	0	0.0316969	0	-0.22847	0	0.16647	0	-0.0657101	0	inf	inf
jkamp	inf	inf	0	0.457231	0	-0.188045	0	-0.53823	0	9.34441	0	inf	inf
jmjd1c	inf	inf	0	0.481183	-0.0102372	1.09534	0	-0.686338	0	1.54373	0	inf	inf
jmjd8	inf	inf	0	0.516072	0	-0.011766	0	-0.0314119	0	8.75663	0	inf	inf
junb	inf	inf	0	0.374993	0	-1.34667	0.0191919	-0.0712596	0	-0.0657101	0	inf	inf
jund	inf	inf	0	-0.112537	0	0.393699	0	-0.213733	0	0.445116	0	inf	inf
jup	inf	inf	0	-0.539981	0	0.306688	0	0.16096	0	1.25605	0	inf	inf
kalrn	inf	inf	0	0.110607	0	-0.188972	0	0.512039	0	0.509654	0	inf	inf
kansl1	inf	inf	0	-0.114555	0	-0.448003	0	0.751347	0	-0.402182	0	inf	inf
kat6b	inf	inf	0	0.0217754	0	-0.27961	0	-0.0322162	0.0240559	-1.6451	0	inf	inf
kcna2	inf	inf	0.013172	0.111622	0	0.626848	-0.00752482	-0.11376	0	7.68302	0	inf	inf
kcnb1	inf	inf	0	-0.0229248	0	0.0935945	0	0.587627	0	-69.2444	0.21045	inf	inf
kcnb2	inf	inf	0	-0.325919	0.00775093	-0.553001	0	0.6906	0	1.29301	0	inf	inf
kcnc1	inf	inf	0	0.11294	0	0.25233	0	-0.183179	0	7.7758	0	inf	inf
kcnc2	inf	inf	0	-0.218461	0	-1.04232	0	0.936172	0	-0.0657101	0	inf	inf
kcnd2	inf	inf	0	0.167593	0	-0.127802	0	0.518158	0	0.0532932	0	inf	inf
kcnd3	inf	inf	0	0.259503	-0.0101898	1.14879	0	0.66083	-0.217601	25.6656	0	inf	inf
kcnf1	inf	inf	-0.0101753	-0.31966	0	0.999835	0	0.479414	0	-0.16102	0	inf	inf
kcnh7	inf	inf	-0.00525165	-0.0936786	0	-0.256341	0	0.718054	0	0.00328278	0	inf	inf
kcnip1	inf	inf	0	0.208587	0	-0.500613	0	1.34438	-0.0658139	4.63406	0	inf	inf
kcnip4	inf	inf	0	0.170566	0	-1.13767	0	-0.603781	0.0279181	-1.50334	0	inf	inf
kcnj10	inf	inf	-0.0109611	0.493127	0	-0.722613	0	-0.773349	0	10.2607	0	inf	inf
kcnj3	inf	inf	0	-0.354618	0.00637293	-0.6787	0	0.399371	0	0.445116	0	inf	inf
kcnj4	inf	inf	0	0.516072	0	0.0527725	0	0.842319	0	-0.493154	0	inf	inf
kcnma1	inf	inf	0	-0.00379106	0.00546442	-0.773139	0	0.335611	-0.0661074	5.58776	0	inf	inf
kcnq5	inf	inf	0	-0.332695	0.0127921	-1.62391	0	1.07209	0	-0.78355	0	inf	inf
kctd12	inf	inf	0	-1.3146	0	-0.0605562	0	-0.0314119	0	10.2607	0	inf	inf
kdm6b	inf	inf	0	0.361921	0	-0.645015	0	0.419516	0	-68.8767	0.21045	inf	inf
kidins220	inf	inf	0	0.103226	0	-0.470476	0	0.363582	0	-0.0144168	0	inf	inf
kif1a	inf	inf	0.00640517	-0.0699577	0	0.137882	0	-0.519631	0	8.12064	0	inf	inf
kif1b	inf	inf	0	0.0905198	0	0.205369	0	-0.0533673	-0.0608288	5.47783	0	inf	inf
kif1bp	inf	inf	0	-0.177075	0	-1.01713	0.0159987	-0.706968	0	9.16209	0	inf	inf
kif21a	inf	inf	0	-0.071715	0	-1.33972	0.0147357	-0.098259	0	8.15049	0	inf	inf
kif2a	inf	inf	0	-0.0100214	0	-0.0377415	0	-0.673266	0	9.56756	0	inf	inf
kif5a	inf	inf	0	0.583211	0	-0.186326	0	0.181369	0	-0.248032	0	inf	inf
kif5b	inf	inf	-0.00803531	0.63693	0	-0.270628	0	0.384104	0	8.65127	0	inf	inf
kifap3	inf	inf	-0.00536668	0.333087	0	0.271401	0	-0.354401	0	-0.535714	0	inf	inf
kirrel3	inf	inf	0	0.432996	0	-0.165635	-0.00710881	-0.0913055	0	-69.6239	0.21045	inf	inf
klc1	inf	inf	0	0.395167	-0.00387467	0.697839	0	-0.196802	0	7.13981	0	inf	inf
klf12	inf	inf	0	0.00524609	0	0.743085	-0.0149646	0.487359	0	9.00794	0	inf	inf
klf13	inf	inf	0	1.00158	0	-0.0918087	0	0.479414	0	1.92054	-0.0275396	inf	inf
klf9	inf	inf	0	-0.275516	0	0.147299	0	0.0440956	0	-0.16102	0	inf	inf
klhl7	inf	inf	0.0098616	-0.814814	0	-0.052588	0	0.0739486	0	3.00847	-0.0268705	inf	inf
kmt2a	inf	inf	0	-0.0139238	0	-0.0445558	0	0.25627	0	0.157433	0	inf	inf
kmt2c	inf	inf	-0.00971858	0.973191	0	-0.319593	0	-0.573736	0	1.32058	0	inf	inf
kmt2e	inf	inf	0	-0.239207	0	-0.11998	0	-0.0802021	0	1.54373	0	inf	inf
lamp1	inf	inf	0	-0.260457	0	0.509632	0	-0.587211	0	8.65127	0	inf	inf
laptm4a	inf	inf	0	0.526022	0	-0.331871	0	0.374053	0	8.15049	0	inf	inf
laptm4b	inf	inf	0	-0.818929	0	1.05868	0	-0.642321	0	8.70256	0	inf	inf
large1	inf	inf	0	0.22839	0	0.158133	0	0.554637	0	7.81836	0	inf	inf
larp4b	inf	inf	-0.0069827	0.604021	0	0.261101	0	-0.228771	0	0.532127	0	inf	inf
lars2	inf	inf	0	0.16643	-0.00350036	0.276163	0	0.112661	0	-0.566485	0	inf	inf
lcor	inf	inf	0	0.0380359	0	0.0199827	0	0.345882	0	-0.402182	0	inf	inf
ldhb	inf	inf	0.00846927	-0.0273569	0	-0.0588335	0	0.0869447	0	-0.151888	0	inf	inf
ldlrad4	inf	inf	0	-0.216272	0.00721811	-1.46982	0	1.37121	-0.0588875	12.6249	0	inf	inf
lgr5	inf	inf	0	-0.783211	0	-0.194088	0	0.965328	-0.0977704	7.3204	0	inf	inf
lhfp	inf	inf	0	0.0717576	0	0.301669	0	-0.124606	0	7.8858	0	inf	inf
lhfpl3	inf	inf	0	0.329467	0	0.169983	0	-0.149696	0	-0.50504	0	inf	inf
limch1	inf	inf	0.0111525	0.575952	-0.00795004	0.739178	0	0.31236	0	1.71987	-0.0275396	inf	inf
lingo2	inf	inf	0	-0.696951	0	0.275916	0	-0.819869	0	0.850581	0	inf	inf
lmbrd1	inf	inf	0	0.0640866	0	-0.405397	0	-0.785184	0	3.51268	-0.0109272	inf	inf
lncpint	inf	inf	0	-0.553127	0	-0.508203	0	1.60094	-0.263431	21.766	0	inf	inf
lnpep	inf	inf	0	0.662254	0	-0.18295	0	-0.393527	0	8.55596	0	inf	inf
lpp	inf	inf	0	-0.464758	0	-0.370711	0	-0.414404	0	1.13826	0	inf	inf
lrba	inf	inf	-0.00864572	0.241674	0	-0.1112	0	0.343282	0	-0.535714	0	inf	inf
lrfn5	inf	inf	0	0.247808	0	-0.17882	0	-0.0523361	0.0253647	-0.978371	0	inf	inf
lrp1	inf	inf	0	-0.434905	0	0.916642	-0.0150394	0.663607	0.0261525	-0.799985	0	inf	inf
lrp12	inf	inf	0	-0.0900641	0	-1.12492	0.0139078	-0.774564	0.0261827	-1.49484	0	inf	inf
lrp1b	inf	inf	0	0.186706	0	-0.29267	0	0.262341	0	-0.920125	0	inf	inf
lrrc4b	inf	inf	0	0.267999	0	-0.388521	0	0.315784	0	8.2458	0	inf	inf
lrrc4c	inf	inf	-0.00547099	0.447005	0	-0.403986	0	0.202203	0	0.850581	0	inf	inf
lrrc7	inf	inf	0	-0.438646	0	-1.64919	0.0199917	0.213868	0	0.578647	0	inf	inf
lrrtm4	inf	inf	0	-0.0452638	0	-0.126542	0	0.294386	0	1.91333	0	inf	inf
lsamp	inf	inf	0	0.0612986	0	0.018482	0	-0.261407	0	-0.130249	0	inf	inf
luc7l2	inf	inf	0.00845049	-0.391392	0	0.298389	0	-1.24781	0	1.94919	0	inf	inf
luc7l3	inf	inf	0	-0.0229248	0	0.0935945	0	-0.185563	0	-68.4713	0.21045	inf	inf
luzp2	inf	inf	0	0.566825	0.00494915	-0.961209	0	0.564831	0	-1.11303	0	inf	inf
macf1	inf	inf	0.0106394	-0.228941	0	-0.2837	0	-0.208862	0.0216777	6.51802	0	inf	inf
macrod2	inf	inf	0	-0.0291553	0	-0.071575	0	0.376704	0	0.319952	0	inf	inf
maged1	inf	inf	0	0.195995	-0.00569779	0.733277	0	0.170409	0	-1.53589	0	inf	inf
magee1	inf	inf	0	0.312947	0	-0.00876751	0	-0.207763	0	8.3148	0	inf	inf
magi1	inf	inf	0	0.0911885	0	-0.247595	0	-0.326211	0	0.578647	0	inf	inf
magi2	inf	inf	0	-0.266364	0.00495351	-1.01468	0	-0.443652	0.0269444	-1.22594	0	inf	inf
malat1	inf	inf	0	0.286283	-0.00506252	0.373482	0	0.16123	0	0.117326	0	inf	inf
maml2	inf	inf	0	0.0293398	0.00825992	-1.63101	0	-0.673266	0	1.54373	0	inf	inf
maml3	inf	inf	0	0.148347	0	-0.0241885	0	0.374053	0	8.46895	0	inf	inf
map1a	inf	inf	0	0.430256	0	0.738296	-0.012277	-0.00825616	0	8.87441	0	inf	inf
map1b	inf	inf	0	0.170084	0	0.271642	0	-0.394935	0	0.286214	0	inf	inf
map1lc3a	inf	inf	0	0.632032	0	0.0318744	0	0.234291	0	7.62165	0	inf	inf
map1lc3b	inf	inf	0	-0.0419007	0	0.0970368	0	-0.000952707	0	8.65127	0	inf	inf
map2	inf	inf	0	-0.122142	0	0.91367	-0.00882322	0.288368	0	0.781588	0	inf	inf
map2k1	inf	inf	0	0.0196348	0	0.477398	0	0.768919	0	0.205443	0	inf	inf
map3k1	inf	inf	-0.00971522	1.01947	0	-0.27413	0	0.479414	0	-0.0657101	0	inf	inf
map4	inf	inf	0	-0.468484	0.00535247	-0.423943	0	0.276647	0	7.47261	0	inf	inf
map7d1	inf	inf	0	0.0281263	-0.0110389	2.16533	0	-0.591028	0	0.850581	0	inf	inf
map7d2	inf	inf	0.0132337	0.229157	0	-0.118334	0	-0.145484	0	0.157433	0	inf	inf
mapk1	inf	inf	0	-0.075606	0	0.512997	0	0.400236	0	0.520827	0	inf	inf
mapk10	inf	inf	0.0086529	-0.731456	0	0.311007	0	0.709679	-0.0989337	15.322	0	inf	inf
mapk8ip3	inf	inf	0	-0.253448	0	0.210319	0	-0.302287	0	-3.30743	0.0170724	inf	inf
mapre2	inf	inf	0	0.0640866	0	0.0404197	0	0.424212	-0.0404966	4.80732	-0.0164442	inf	inf
mapt	inf	inf	0	0.190649	0	0.0344432	0	0.154033	0	-1.14752	0	inf	inf
march1	inf	inf	0.0118603	-0.206279	0	-0.539833	0	0.0519697	0	2.01373	0	inf	inf
march6	inf	inf	0	-0.251183	0	0.350024	0	-0.724559	0	9.00794	0	inf	inf
marcks	inf	inf	-0.00440591	-0.0108097	0	0.340734	0	-0.260851	0	-0.707564	0	inf	inf
marcksl1	inf	inf	0	-0.965533	0	-0.23491	0	0.884879	0	9.16209	0	inf	inf
mark2	inf	inf	0	-0.288301	0	0.183543	0	1.81023	-0.391726	30.8038	0	inf	inf
mast4	inf	inf	-0.00788302	0.983991	0	-0.463751	0	0.182162	0	0.365073	0	inf	inf
mat2a	inf	inf	0	-0.0637468	0	-0.0605562	0	-0.164943	0	1.38958	0	inf	inf
mat2b	inf	inf	0	0.788005	0	-1.41793	0.0179293	-1.02074	0	9.16209	0	inf	inf
matr3	inf	inf	0	-0.136149	0	0.255662	0	0.125657	0	-5.24719	0.0195489	inf	inf
mbd5	inf	inf	-0.00740245	-0.164926	0	-0.736164	0.0138209	-1.30421	0	2.78984	-0.0679317	inf	inf
mbnl1	inf	inf	0.00722174	-0.765043	0	-0.0927351	0	-0.761373	0	9.56756	0	inf	inf
mbnl2	inf	inf	0.00913393	0.075205	0	0.427119	-0.00876954	-0.293991	0	-4.56643	0.0227074	inf	inf
mbp	inf	inf	0	-0.299678	0	0.925869	-0.0161606	0.640938	0	-0.248032	0	inf	inf
mctp1	inf	inf	0	-0.409698	0	-1.56456	0.0204053	-0.0435787	0	1.36141	0	inf	inf
mdga2	inf	inf	0	-0.0806436	0	-0.467817	0	0.395827	0	2.09357	-0.116771	inf	inf
mdh1	inf	inf	0	-0.0195984	0	0.201281	0	-0.0555176	0	-0.546077	0	inf	inf
mdh2	inf	inf	0	0.171242	-0.00687668	1.13218	0	0.385328	-0.0570151	4.96824	0	inf	inf
med13l	inf	inf	-0.00718269	-0.284684	0	-0.0605562	0	0.122739	0	-68.6254	0.21045	inf	inf
mef2a	inf	inf	0	0.572975	-0.00584045	0.363387	0	-0.0314119	0	-0.328074	0	inf	inf
mef2c	inf	inf	0	0.046222	-0.0117007	1.84263	0	0.103362	0	0.199993	0	inf	inf
mef2d	inf	inf	0	-0.521916	0	0.671529	0	-0.146723	0	0.732798	0	inf	inf
meg3	inf	inf	0	0.335452	0	-0.358041	0	-0.18655	0	-0.302099	0	inf	inf
meis2	inf	inf	0	-0.186645	0	0.271097	0	0.40106	0	-0.637944	0	inf	inf
mettl23	inf	inf	0	-0.159057	0	0.121765	0	-0.501416	0	1.13826	0	inf	inf
mff	inf	inf	0.0120368	-0.291701	0	0.222427	0	0.490833	-0.0365736	2.4511	0	inf	inf
mgat4c	inf	inf	0	-0.192047	0	-0.504751	0	-0.120643	0	0.221972	0	inf	inf
mgat5	inf	inf	-0.0082231	0.506814	0	0.059245	0	-0.469667	0	8.87441	0	inf	inf
mgea5	inf	inf	0	0.32288	0	-0.171396	0	-0.139625	0	9.00794	0	inf	inf
mgll	inf	inf	0	-0.675322	0	0.49906	0	-0.436877	0	1.54373	0	inf	inf
mgrn1	inf	inf	-0.00715253	0.259267	0	-0.258166	0	-0.849722	0	1.13826	0	inf	inf
mgst3	inf	inf	0	0.253082	0	0.378223	0	0.265972	-0.0548539	11.768	0	inf	inf
mia3	inf	inf	0	-0.177075	0	1.21735	-0.00892135	0.570404	-0.0961513	15.8564	0	inf	inf
mib1	inf	inf	0.0179054	-0.414942	0	-1.07872	0.0158045	-0.549232	0	8.87441	0	inf	inf
mical3	inf	inf	0	0.156931	0	-0.15772	0	-1.21376	0.03651	-0.367695	0	inf	inf
micu3	inf	inf	0	-0.0351052	0	-1.38348	0.0163963	-0.617283	0	0.0968088	0	inf	inf
mindy2	inf	inf	0	0.452506	-0.00572351	0.444804	0	-0.813355	0	9.00794	0	inf	inf
minos1	inf	inf	0	-0.429911	0	0.600577	0	-0.0926555	0	-0.707564	0	inf	inf
mir124-2hg	inf	inf	0	0.147421	0	-0.454045	0	-1.01224	0	2.23688	0	inf	inf
mir124a-1hg	inf	inf	0	0.282457	0	-0.285895	0	-0.091349	0.0265795	-0.411605	-0.0184321	inf	inf
mkl2	inf	inf	0	-0.736691	0	0.559684	0	-0.281975	0.0243555	7.10336	0	inf	inf
mkln1	inf	inf	0	-0.0180108	0	-0.477856	0	-0.827137	0.039455	-2.00043	0	inf	inf
mlf2	inf	inf	0	-0.0330361	0	-0.0703602	0	0.0825323	0	8.3889	0	inf	inf
mllt10	inf	inf	0	-0.0544731	0	0.0741764	0	1.32745	-0.800144	-5.75447	0.21045	inf	inf
mllt11	inf	inf	0.0113076	-0.483178	-0.0139548	2.5722	0	-0.325325	0	-0.248032	0	inf	inf
mllt3	inf	inf	0.0166161	0.50249	0	-0.515671	0	0.407955	0	8.75663	0	inf	inf
mob4	inf	inf	0	-0.0759794	0	0.376457	0	-0.477356	0.0257677	1.02777	-0.0497716	inf	inf
mobp	inf	inf	0	-0.976374	0.0116759	-1.49829	0	1.09252	0	8.87441	0	inf	inf
mpc2	inf	inf	0	0.276592	0	0.0304667	0	0.271196	0	8.06348	0	inf	inf
mpped2	inf	inf	0	-0.117652	0	-0.343123	0	-1.06103	0	10.2607	0	inf	inf
mprip	inf	inf	0	0.151429	0	-1.77094	0.0178287	-0.677051	0	0.984112	0	inf	inf
mrfap1	inf	inf	0	-0.42839	0	0.0878638	0	-0.402975	0	0.157433	0	inf	inf
mrpl20	inf	inf	0	-0.0492421	0	0.203345	0	0.303523	0	0.365073	0	inf	inf
msi2	inf	inf	0	0.127136	0	-0.856033	0	0.715662	-0.145225	11.8132	0	inf	inf
msl1	inf	inf	0	-0.20676	0.0104854	-1.37488	0	-0.293776	0	9.16209	0	inf	inf
msra	inf	inf	0	-0.80123	0	0.835532	0	0.661735	0	1.65157	-0.0148749	inf	inf
mt1	inf	inf	0	0.310614	-0.0066588	0.0565358	0	0.37617	0.0191639	-2.18179	0	inf	inf
mt2	inf	inf	-0.00630563	-0.33024	0	-1.05909	0	-1.13002	0	10.9539	0	inf	inf
mt3	inf	inf	0	0.105543	-0.00532577	0.279394	0	0.0006764	0	-0.0144168	0	inf	inf
mtch1	inf	inf	0	-0.10462	0	0.439241	0	-0.409848	0	-68.9821	0.21045	inf	inf
mtdh	inf	inf	0	0.0852888	0	-1.26725	0.0151569	-0.861692	0	9.34441	0	inf	inf
mtfp1	inf	inf	0	0.0170805	0	0.150753	0	0.702557	0	-69.2052	0.21045	inf	inf
mtmr6	inf	inf	0	0.0613356	0	-0.00171568	0	0.438592	0	-0.535714	0	inf	inf
mtpn	inf	inf	0	0.440028	-0.0170707	2.50718	0	0.322916	-0.151645	20.2469	0	inf	inf
mtus2	inf	inf	0	-0.217897	0	-0.26308	0	0.947215	-0.923479	74.5829	0	inf	inf
mvb12b	inf	inf	0	-0.119917	0	0.0246016	0	0.037581	0	9.16209	0	inf	inf
mxi1	inf	inf	0	-0.105617	0	-0.288019	0	0.16096	0	1.25605	0	inf	inf
mycbp2	inf	inf	0	-0.0339746	0	0.0935945	0	0.459211	0	-2.6359	0.012496	inf	inf
myl12b	inf	inf	0	-0.205246	0	0.530927	0	-0.360531	0	0.365073	0	inf	inf
myo16	inf	inf	0	0.177746	0	0.0264552	0	0.316895	0	0.502274	0	inf	inf
myo5a	inf	inf	0.00643196	-0.467926	0	0.183543	0	-0.556678	0	8.55596	0	inf	inf
myo9a	inf	inf	0	-0.177075	0	-0.011766	0	-0.532187	0	9.56756	0	inf	inf
myt1l	inf	inf	0	0.181365	0	-0.305226	0	0.298416	0	1.67702	-0.00786459	inf	inf
naaladl2	inf	inf	-0.00643785	-0.163417	0	-0.011766	0	0.128016	0	8.70256	0	inf	inf
nacc2	inf	inf	0	0.318002	0	-0.426801	0	1.32589	-0.817839	65.485	0	inf	inf
nalcn	inf	inf	0	0.165048	-0.010073	1.09176	0	0.358786	0	-0.328074	0	inf	inf
nap1l1	inf	inf	0	0.38254	0	0.322436	0	0.363978	-0.0918979	15.7829	0	inf	inf
nap1l5	inf	inf	0	0.076389	-0.00909014	0.820024	0	0.0304635	0	8.14044	0	inf	inf
napa	inf	inf	0.013509	-0.503764	0	-0.319251	0	0.592742	0	-69.3186	0.21045	inf	inf
napb	inf	inf	0	-0.0779846	0	0.228697	0	0.125874	0	-0.639511	0	inf	inf
nat8l	inf	inf	0	0.525641	0	0.116194	0	-0.143624	0	-0.535714	0	inf	inf
nav1	inf	inf	0	0.0224139	0	-0.260046	0	-0.349866	0	8.87441	0	inf	inf
nav2	inf	inf	0	0.273957	0	-0.57859	0	0.40786	0	-0.0767599	0	inf	inf
nav3	inf	inf	0	-0.236164	0	0.327434	-0.00927951	0.765214	0	7.97493	0	inf	inf
nbea	inf	inf	0	0.23531	0	-0.344109	0	0.165756	0	8.00941	0	inf	inf
ncald	inf	inf	0	-0.110384	0	-1.35273	0.0152969	-0.78493	0	9.16209	0	inf	inf
ncam1	inf	inf	0	-0.268047	0	0.246929	0	-0.213733	0	0.0968088	0	inf	inf
ncam2	inf	inf	0	-0.331226	0	0.0596929	0	0.77568	0	0.365073	0	inf	inf
ncan	inf	inf	0	0.0431653	0	-0.417231	0	-0.573736	0	-68.2889	0.21045	inf	inf
ncdn	inf	inf	0.00703448	0.0794501	0	0.459305	0	0.384317	0	0.17142	0	inf	inf
nckap1	inf	inf	0	-0.206063	0	0.583617	0	-0.0869818	0	8.09165	0	inf	inf
nckap5	inf	inf	-0.0093048	0.275604	0	0.0274547	0	0.466565	-0.188517	23.5803	0	inf	inf
ncl	inf	inf	0	-0.268047	0	0.064607	0	-0.00242438	0	8.3148	0	inf	inf
ncoa1	inf	inf	-0.00918327	0.755314	0	-0.380417	0	-0.683221	0.036263	-2.1473	0	inf	inf
ncoa2	inf	inf	0	-0.318154	0	0.180606	0	0.191732	0	-69.3875	0.21045	inf	inf
ncor1	inf	inf	0	0.186593	0	-0.00366881	0	0.341263	0	-2.33753	0.0125332	inf	inf
ncor2	inf	inf	0	0.0823146	0.0084167	-1.17351	0	0.587627	0	8.3889	0	inf	inf
ndn	inf	inf	0	0.150137	0	0.228288	0	-0.526108	0	0.627437	0	inf	inf
ndnf	inf	inf	0.0157866	-0.318954	0.0143744	-1.26355	0.00709583	-0.0808407	-0.0281867	1.61306	0	inf	inf
ndrg2	inf	inf	0.00877667	-0.483768	0.00577608	0.735561	-0.0246194	0.553191	0	0.984112	0	inf	inf
ndrg3	inf	inf	0	0.504432	-0.0156042	2.2407	0	-0.345411	0	-0.471175	0	inf	inf
ndrg4	inf	inf	0.00492811	-0.30427	0	-0.518163	0.00909236	-0.204327	0	-0.687481	0	inf	inf
ndufa1	inf	inf	0	-0.363661	0	0.236695	0	-0.254555	0	0.850581	0	inf	inf
ndufa10	inf	inf	0	0.750307	-0.00623922	1.0085	0	-0.0502804	0	1.36092	-0.0275396	inf	inf
ndufa11	inf	inf	0	-0.613312	0	0.616843	0	-0.523888	0	-0.16102	0	inf	inf
ndufa12	inf	inf	0	-0.306753	0	0.291184	0	0.0274286	0	1.9664	-0.0421433	inf	inf
ndufa13	inf	inf	0.00565497	-0.10627	0	0.0210238	0	0.0719304	0	0.0213013	0	inf	inf
ndufa2	inf	inf	0	-0.170386	0	0.115747	0	0.224067	0	1.42815	-0.00817014	inf	inf
ndufa3	inf	inf	0	-0.0658498	0	-0.910823	0.00958312	-0.637535	0.0295196	-2.10592	0	inf	inf
ndufa4	inf	inf	0	0.00262591	0	0.0957401	0	-0.15862	0	1.12234	-0.00554026	inf	inf
ndufa5	inf	inf	0	0.0868901	0	-0.0470478	0	0.093101	0	0.315062	0	inf	inf
ndufa6	inf	inf	-0.00613476	0.159309	0	0.388856	0	-1.17726	0.0247935	0.874451	-0.00828801	inf	inf
ndufa7	inf	inf	0	-0.102967	0	-0.206408	0	0.00111128	0	8.42812	0	inf	inf
ndufa8	inf	inf	0	0.32683	0	-0.0987774	0	0.486723	-0.071743	13.6319	0	inf	inf
ndufa9	inf	inf	0	-0.132624	0	0.445475	0	-0.22295	0	8.75663	0	inf	inf
ndufab1	inf	inf	0	-0.100114	0	-1.54404	0.0179464	0.173954	0	1.83913	-0.0150418	inf	inf
ndufb10	inf	inf	0.00673621	-0.550379	0	0.294	0	-0.0101345	0	8.00941	0	inf	inf
ndufb11	inf	inf	0	0.144508	0	-0.0987774	0	-0.0314119	0	-0.16102	0	inf	inf
ndufb2	inf	inf	0	-0.498976	0	0.196928	0	0.177938	0	-0.653497	0	inf	inf
ndufb3	inf	inf	0	-0.0752928	0	0.00599644	0	0.0233963	0	1.0329	0	inf	inf
ndufb5	inf	inf	0	0.207145	0	0.0818696	0	0.0282264	0	0.391048	0	inf	inf
ndufb7	inf	inf	0	0.0842893	0	-0.688574	0.00934174	-0.183733	0	0.445116	0	inf	inf
ndufb8	inf	inf	0.00564148	-0.528957	0	0.251345	0	-0.506403	0	0.404294	0	inf	inf
ndufb9	inf	inf	0	-0.119552	0	-0.545405	0.00843246	-0.355796	-0.034958	2.50542	0	inf	inf
ndufc1	inf	inf	0.0104176	-0.223069	0	0.286727	0	-0.151213	0	0.126662	0	inf	inf
ndufc2	inf	inf	0	0.6874	-0.0088924	0.253682	0.0126696	0.393214	-0.147364	19.2223	0	inf	inf
ndufs1	inf	inf	0	0.467753	0	0.109312	0	-0.472595	0	0.532127	0	inf	inf
ndufs2	inf	inf	0	0.16867	0	0.0997295	0	0.0647319	0	1.65157	-0.0148749	inf	inf
ndufs4	inf	inf	-0.00707619	0.219212	0	0.628737	0	-0.328144	0	8.55596	0	inf	inf
ndufs6	inf	inf	0	-0.0548578	0	0.0144364	0	0.270382	-0.0354712	10.6516	0	inf	inf
ndufs7	inf	inf	0	0.169201	0	-0.346614	0	-0.414404	0	9.16209	0	inf	inf
ndufv1	inf	inf	0	-0.508989	0.00835132	-0.571228	0	-0.906881	0	9.34441	0	inf	inf
ndufv2	inf	inf	0	0.276842	0	0.234531	0	-0.0455965	0	8.3148	0	inf	inf
ndufv3	inf	inf	0.00729785	-0.636257	0	-0.757644	0.0118892	-0.858917	0	8.87441	0	inf	inf
nebl	inf	inf	0.0114152	-0.97413	0	0.938662	-0.0128719	1.068	-0.0753847	14.5268	0	inf	inf
necab1	inf	inf	0	-0.607858	0	-0.148967	0	0.131107	0	0.850581	0	inf	inf
nedd4	inf	inf	0	0.260392	0	-0.131519	0	0.137007	0	-0.0657101	0	inf	inf
nedd4l	inf	inf	0	-0.0435441	0	-2.09135	0.0197791	0.497511	0	-0.328074	0	inf	inf
nedd8	inf	inf	0	0.0391476	0	0.0935945	0	-0.213733	0	8.65127	0	inf	inf
negr1	inf	inf	0	-0.216606	0	-0.160258	0	0.578308	0	-1.14752	0	inf	inf
nell1	inf	inf	0	-0.29102	0	0.760539	0	-0.25899	0	0.221972	0	inf	inf
nemf	inf	inf	0	-0.639699	0	0.651528	0	-0.126722	0	8.75663	0	inf	inf
nf1	inf	inf	0	0.407438	0	-2.33912	0.0234903	-0.0632661	0	8.55596	0	inf	inf
nfasc	inf	inf	0	-0.193076	0	0.0608047	0	-0.724559	0	0.627437	0	inf	inf
nfat5	inf	inf	0	0.493082	0	-0.0675574	0	0.558195	0	8.55596	0	inf	inf
nfia	inf	inf	-0.00670885	-0.753529	0	-0.363164	0	0.201675	0.0284295	7.09675	0	inf	inf
nfib	inf	inf	0	-0.0982946	0	-0.387378	0	1.0474	0	7.95812	0	inf	inf
nipbl	inf	inf	0	-0.359397	0	0.415678	0	0.0006764	0	8.70256	0	inf	inf
nisch	inf	inf	-0.00975712	0.876757	0	0.0151898	0	-0.19268	0	0.157433	0	inf	inf
nkain2	inf	inf	0	0.075921	0	0.41653	0	-0.172026	0	0.502274	0	inf	inf
nkiras1	inf	inf	0	-0.334261	0	0.615423	0	-0.309044	0	-0.758857	0	inf	inf
nlgn1	inf	inf	0	0.197681	-0.00553185	-0.222627	0	-0.150903	0	0.365073	0	inf	inf
nlk	inf	inf	0	0.288288	0	-0.0273913	0	0.199575	0	1.63285	-0.0275396	inf	inf
nmb	inf	inf	0	-0.0613736	0	0.345218	0	-0.388395	0	1.24959	-0.0149856	inf	inf
nme1	inf	inf	0	-0.0785343	0	-0.953227	0.0142903	-0.502926	0	0.365073	0	inf	inf
nme7	inf	inf	0	0.21043	0	0.251177	-0.00431198	0.186894	0	0.147834	0	inf	inf
nmt1	inf	inf	0	0.171231	0	0.271002	0	0.253804	0	8.75663	0	inf	inf
nnat	inf	inf	0	-0.488855	0	-1.6459	0	1.3957	0	-68.2889	0.21045	inf	inf
nol4	inf	inf	0	0.298348	0	-0.594162	0	0.341263	0	2.67206	-0.0679317	inf	inf
nova2	inf	inf	0	-0.177075	0	0.029056	0	1.03349	-0.0850705	6.41201	0	inf	inf
npas3	inf	inf	0	-0.289553	0	1.6927	-0.01871	0.241102	0	-68.4713	0.21045	inf	inf
npepps	inf	inf	0	-0.00522521	0	0.172016	0	0.346925	0	-0.889983	0.00846179	inf	inf
npm1	inf	inf	0	-0.1152	0	-0.025189	0	-0.241132	0	0.445116	0	inf	inf
nptn	inf	inf	0	0.102701	0	0.21402	0	0.153545	0	-0.302099	0	inf	inf
npy	inf	inf	-0.00692498	-1.37981	0	0.47666	0.0138185	0.85568	0	7.67671	0	inf	inf
nr2f1	inf	inf	0	-0.116408	-0.0411502	5.59839	0	1.57803	0	0.627437	0	inf	inf
nr3c2	inf	inf	0	-0.446739	0	0.034754	0	0.537869	-0.101814	9.97474	-0.0184321	inf	inf
nr4a1	inf	inf	-0.00811175	-0.961275	0.011529	-1.58824	0.0141653	0.0692642	0	8.46895	0	inf	inf
nrcam	inf	inf	0	-0.113562	0	0.573168	0	0.102119	0	7.95812	0	inf	inf
nrep	inf	inf	-0.0175404	2.16263	0	0.643641	0	-0.293776	0	9.56756	0	inf	inf
nrg1	inf	inf	0	-0.690367	0	0.397946	-0.0113871	0.933513	0	1.7756	-0.0281269	inf	inf
nrg3	inf	inf	0	0.146009	0	-0.613962	0	0.0793645	0	1.22871	-0.0276233	inf	inf
nrgn	inf	inf	0	0.159397	0	-0.165917	0	0.767096	0	1.94919	0	inf	inf
nrip3	inf	inf	0.0055729	-0.236464	0.00406969	-0.230701	0	-0.203541	0	-1.21311	0	inf	inf
nrsn1	inf	inf	0	0.383343	-0.0197982	0.765687	0.0145287	-0.258086	0	8.35116	0	inf	inf
nrxn1	inf	inf	0	-0.00303342	0	-0.391776	0	-0.0434133	0	1.57364	-0.00838215	inf	inf
nrxn2	inf	inf	0	-0.0571715	0	0.105947	0	-0.0269576	0	-0.471175	0	inf	inf
nrxn3	inf	inf	0	0.155993	0	0.494946	-0.00499925	0.152609	0.0119622	-0.368699	0	inf	inf
nsd1	inf	inf	0	0.264757	0	-2.23066	0.0193978	-0.600386	0.0281915	-1.47357	0	inf	inf
nsd3	inf	inf	0	0.38254	0	-0.585368	0	-0.199747	0	9.16209	0	inf	inf
nsf	inf	inf	0	-0.347262	0.00832312	-1.09924	0.0120973	0.268866	-0.0412392	3.39527	-0.0679317	inf	inf
nsg1	inf	inf	0	-0.216296	0	-0.37801	0	0.622515	0	1.32058	0	inf	inf
nsg2	inf	inf	0.00751077	-0.941964	0	0.808381	0	0.108217	0	0.807096	0	inf	inf
ntm	inf	inf	-0.00344377	0.128748	0	-0.467856	0	0.323584	-0.0296483	2.69211	0	inf	inf
ntng1	inf	inf	0	0.186273	0.00669509	0.485976	0	-0.494193	0	-0.16102	0	inf	inf
ntrk2	inf	inf	0	-0.083985	0	-0.153918	0	-0.00704332	0	-69.5699	0.21045	inf	inf
ntrk3	inf	inf	0.00938786	0.414294	0	0.143844	0	-0.493281	0	0.0396504	0	inf	inf
nucks1	inf	inf	0	-0.0419007	0	0.00720989	0	0.325263	0	8.00941	0	inf	inf
nudcd3	inf	inf	0	0.40024	0	-0.156217	0	-0.646598	0	0.850581	0	inf	inf
nufip2	inf	inf	0	-0.132624	0	-0.0714852	0	0.176227	0	8.87441	0	inf	inf
nxph1	inf	inf	0	-0.342774	-0.00723116	0.0297718	0	0.643717	0	0.937592	0	inf	inf
nyap2	inf	inf	-0.00702549	0.713789	-0.0184811	1.87425	0	0.243025	0	9.34441	0	inf	inf
oaz1	inf	inf	0	-0.521916	0	0.0994596	0	0.0999241	0	-0.328074	0	inf	inf
ociad1	inf	inf	0	0.156698	0	0.435842	0	-0.0527512	0	0.0968088	0	inf	inf
ogdh	inf	inf	0	0.0565394	0	0.731053	0	-0.551087	0	8.75663	0	inf	inf
ogfrl1	inf	inf	0.00652269	0.156012	-0.0116452	1.61918	0	-0.213733	0	8.35116	0	inf	inf
ogt	inf	inf	0	0.0824357	0	-0.23491	0	0.548407	0	1.43104	-0.0149577	inf	inf
ola1	inf	inf	0	0.607946	-0.0122145	-0.175449	0.0192755	-1.2767	0	9.85524	0	inf	inf
olfm1	inf	inf	0	0.403264	-0.00320246	0.658756	-0.00577865	0.0445485	0	0.380866	0	inf	inf
opcml	inf	inf	0	0.0298147	0	0.121396	0	0.0457925	0	1.22727	-0.00871974	inf	inf
osbpl8	inf	inf	0	-0.445339	0	0.0858725	0	0.448192	0.0327101	6.38197	0	inf	inf
otud7a	inf	inf	0	0.31022	0	-0.309018	0	-0.00609411	0	0.157433	0	inf	inf
oxct1	inf	inf	0	0.233073	0	0.279026	0	-0.423765	0	-0.437274	0	inf	inf
oxr1	inf	inf	0	-0.0131876	0	-0.0439316	0	0.564422	0	7.13981	0	inf	inf
pabpc1	inf	inf	0	-0.359397	0	0.324706	0	0.142941	0	8.65127	0	inf	inf
pacsin1	inf	inf	0.0105522	-0.079458	0	0.0413438	0	-0.238672	0	-0.566485	0	inf	inf
pacsin2	inf	inf	0.0134898	-0.299201	0	-0.581986	0	0.464376	0	0.532127	0	inf	inf
pafah1b1	inf	inf	0.00759489	-0.44814	0	0.264743	0	-0.088911	0.0232011	5.97643	0	inf	inf
pafah1b2	inf	inf	0	0.451533	0	-0.0229393	0	-0.608025	0	9.34441	0	inf	inf
paip1	inf	inf	0	0.0763734	0	-0.0369563	0	0.251155	0	8.3889	0	inf	inf
paip2	inf	inf	0	0.259161	0	0.123447	0	-0.0920365	0	8.18126	0	inf	inf
pak1	inf	inf	0	0.632797	-0.00558111	1.06667	0	-0.253126	0	0.00328278	0	inf	inf
pak3	inf	inf	0	-0.119917	0	0.531849	0	-0.651988	0	0.627437	0	inf	inf
pakap	inf	inf	0	0.38254	0	0.335339	0	0.399371	0	1.3665	-0.0149577	inf	inf
pam	inf	inf	0	-0.389637	0	-0.132844	0	0.364103	0	-0.471175	0	inf	inf
papola	inf	inf	0	1.10625	-0.00994621	1.25463	0	0.0304635	0	8.65127	0	inf	inf
pard3	inf	inf	0	-0.277159	0	1.20027	-0.0154831	0.484238	0	-68.4713	0.21045	inf	inf
pard3b	inf	inf	0	-0.521916	0	-0.254712	0	0.374053	0	1.13826	0	inf	inf
park2	inf	inf	0	0.367299	-0.0153049	1.43484	0	0.164333	0	0.0396504	0	inf	inf
park7	inf	inf	0	-0.0378134	0	0.0713489	0	-0.402209	0	1.60827	0	inf	inf
pbrm1	inf	inf	0	0.261179	0	-0.113549	0	-0.550206	0	1.32058	0	inf	inf
pbx1	inf	inf	0	0.0721403	0	0.235911	0	0.157558	0.0120775	-0.647285	0	inf	inf
pbx3	inf	inf	0	-0.2377	0	0.368381	0	0.902762	0	-0.176058	0	inf	inf
pcbp1	inf	inf	0	0.0305639	0	0.029056	0	-0.947703	0	9.34441	0	inf	inf
pcbp2	inf	inf	0	-0.289694	0	0.265933	0	0.126078	0	-0.219861	0	inf	inf
pcbp3	inf	inf	0	0.205917	0	-0.33486	0	0.564097	0	0.770538	0	inf	inf
pcdh10	inf	inf	0	0.38254	0	0.517928	0	0.137318	0	-0.302099	0	inf	inf
pcdh11x	inf	inf	0	-0.137855	0	-0.11998	0	-0.0314119	0	9.00794	0	inf	inf
pcdh15	inf	inf	0	0.270758	0	-0.902647	0	0.70038	-0.04629	10.9744	0	inf	inf
pcdh17	inf	inf	0	0.0948582	0	0.0194865	0	1.30851	-0.33598	27.1754	0	inf	inf
pcdh7	inf	inf	0	-0.122149	-0.0066164	1.15592	-0.0115097	-0.29328	0.0337708	6.11958	0	inf	inf
pcdh9	inf	inf	0	-0.230185	0	0.646434	0	-0.0206298	0.0138663	-0.272476	0	inf	inf
pcdha1	inf	inf	0	-0.50558	0	0.126384	0	0.22348	0	8.18126	0	inf	inf
pcdhga1	inf	inf	0	0.486148	-0.00851371	0.922359	0	0.486807	-0.0893704	3.50644	0.0158851	inf	inf
pclo	inf	inf	0	0.484608	0	0.294016	0	-0.651092	0	-0.535714	0	inf	inf
pcmt1	inf	inf	0	-0.346975	0	0.577391	0	-0.920674	0	1.83141	0	inf	inf
pcp4	inf	inf	0.00808531	-0.34413	0.00573487	0.034843	0	0.186049	0	0.230901	0	inf	inf
pcp4l1	inf	inf	0.0100521	-0.400897	0	0.309439	0	0.636699	0	-0.234045	0	inf	inf
pcsk1n	inf	inf	0	-0.178819	0	-0.13217	0	0.260199	0	8.12064	0	inf	inf
pcsk2	inf	inf	0	0.193298	0	-1.83871	0.0209651	-0.705516	0	0.627437	0	inf	inf
pdap1	inf	inf	0.0265277	-0.237367	0	-0.550763	0	-0.144741	0	9.34441	0	inf	inf
pdcd4	inf	inf	0	0.0460681	0	0.612388	0	0.037581	0	0.732798	0	inf	inf
pde10a	inf	inf	0	-0.0100214	0	-0.713497	0	1.16561	-0.0987281	15.9481	0	inf	inf
pde1c	inf	inf	0	-0.320176	0	1.34883	-0.0248225	0.627741	0	3.15739	-0.01493	inf	inf
pde4a	inf	inf	0	-0.147223	0	-0.148102	0	0.267443	0	8.46895	0	inf	inf
pde4b	inf	inf	0.0110161	-0.448146	0	-0.00107073	0	0.0304635	0	8.65127	0	inf	inf
pde4d	inf	inf	0	0.134787	0	-0.498982	0	0.439748	0	-0.43151	0	inf	inf
pde4dip	inf	inf	0	-0.19791	0	-0.0511271	0	0.486686	0	-0.205472	0	inf	inf
pdhb	inf	inf	0	0.0460681	0	0.275916	0	-0.272574	0	1.22527	0	inf	inf
pdpk1	inf	inf	0	0.160169	-0.0134268	1.99635	0	0.14728	0	-0.16102	0	inf	inf
pds5b	inf	inf	0	0.516072	0	-0.417231	0	-0.213733	0	0.627437	0	inf	inf
pdzd2	inf	inf	-0.0091556	0.567949	0	-2.15038	0.0229989	-0.852934	0	9.16209	0	inf	inf
pea15a	inf	inf	0	0.00524609	0	0.132815	0	-0.358315	0	8.2458	0	inf	inf
peg3	inf	inf	0	0.230247	-0.00839844	1.12956	0	-0.389086	0	8.65127	0	inf	inf
penk	inf	inf	0	0.159397	0	0.681381	0	0.836089	0	-68.9821	0.21045	inf	inf
pfdn1	inf	inf	0	-0.144286	0	0.226319	0	0.273077	0	-0.535714	0	inf	inf
pfdn2	inf	inf	0	0.782391	-0.0154641	-0.466191	0.0284086	-1.68368	0	3.02836	-0.0281269	inf	inf
pfdn5	inf	inf	0	-0.165099	0	-0.0399369	0	0.0280115	0	-4.51755	0.019966	inf	inf
pfkm	inf	inf	0	-0.33614	0	0.0221355	0	-0.149195	0	8.87441	0	inf	inf
pfkp	inf	inf	0	-0.338344	0	-0.547789	0.00966043	-1.08034	0	0.984112	0	inf	inf
pfn1	inf	inf	0.0122217	-0.249784	-0.0143724	0.733405	0.0181063	-0.16616	0	1.8497	-0.0281269	inf	inf
pfn2	inf	inf	0.0047532	0.0197771	-0.00580227	1.59426	-0.00627798	-0.021855	0	-70.1452	0.21045	inf	inf
pgrmc1	inf	inf	0	-0.0762708	0	0.00183964	0	-0.423454	0	9.34441	0	inf	inf
phactr1	inf	inf	0	-0.850253	0.00813439	-1.153	0	-0.0828885	0.0292492	-1.98358	0	inf	inf
phactr3	inf	inf	0	-0.749595	0	0.44297	0	1.02798	0	8.2458	0	inf	inf
phc2	inf	inf	0.021102	0.0392948	0	-0.117127	0	1.11197	-0.0704697	5.08099	0	inf	inf
phf14	inf	inf	0	0.0166564	-0.0128503	1.61563	0	0.122739	0	0.290965	0	inf	inf
phf21a	inf	inf	-0.00765635	-0.343433	0	0.183543	0	-1.16281	0	10.2607	0	inf	inf
phip	inf	inf	0	-0.686934	0.00746143	-3.12371	0.0213018	0.615544	-0.228522	18.5819	0	inf	inf
phyhipl	inf	inf	0	0.514416	-0.0365558	5.12915	0	0.612945	0	8.87441	0	inf	inf
phykpl	inf	inf	0	-0.112537	0	0.130408	0	-0.201757	0	0.290965	0	inf	inf
pi4ka	inf	inf	0	0.262291	0	0.244884	0	-0.288062	0	0.327333	0	inf	inf
pias1	inf	inf	0	0.603083	0	1.00552	-0.0134154	0.509168	0	0.157433	0	inf	inf
pid1	inf	inf	0	0.117164	0	0.533745	0	-0.309044	0	8.65127	0	inf	inf
pik3ca	inf	inf	0	-0.0252695	0	-0.574517	0	0.363003	0	8.75663	0	inf	inf
pik3r1	inf	inf	0	0.365249	0	0.976544	-0.0326844	1.75362	0	9.16209	0	inf	inf
pink1	inf	inf	0	-0.456247	0	1.45779	-0.012078	-0.176448	0	0.445116	0	inf	inf
pip5k1c	inf	inf	0	0.551163	0	-0.947477	0.0132671	-1.30919	0	1.54373	0	inf	inf
pitpna	inf	inf	0	0.216413	0	0.105571	0	0.424921	-0.0449934	4.93271	-0.0275396	inf	inf
pitpnc1	inf	inf	0	-0.444138	0	1.09454	-0.0158973	-0.0248878	0	0.850581	0	inf	inf
pitpnm2	inf	inf	0	-0.796115	0	0.49906	0	1.28077	0	-3.77849	0.0174327	inf	inf
pja1	inf	inf	0	0.110607	0	-0.559689	0.0113726	-0.674004	0	0.627437	0	inf	inf
pja2	inf	inf	0	0.107553	0	0.238529	0	0.460182	0	-0.606095	0	inf	inf
pkia	inf	inf	0	0.743732	-0.00951815	0.899156	0	0.436854	0	-0.205472	0	inf	inf
pkig	inf	inf	0	0.583261	-0.013961	1.92028	0	-0.00242438	0	0.290965	0	inf	inf
pkm	inf	inf	0.00481345	-0.231691	0	0.114429	0	0.193791	0	-1.46443	0	inf	inf
pkp4	inf	inf	0	-0.47491	0	0.814057	-0.0182746	-0.29507	0.0448499	-1.95247	0	inf	inf
pla2g7	inf	inf	0	0.154282	0	0.553102	-0.0162158	0.609391	0	8.75663	0	inf	inf
plcb1	inf	inf	0	-0.0658498	0	0.0593299	0	0.584774	0	-0.00855167	0	inf	inf
plcb4	inf	inf	0	0.249681	-0.0109372	1.39786	0	-0.683737	0	1.72605	0	inf	inf
plcl1	inf	inf	0	0.813323	0	-0.640375	0	0.191732	0	9.00794	0	inf	inf
pld3	inf	inf	0	0.559557	0	0.0893301	0	-0.380788	0	-0.16102	0	inf	inf
plekha5	inf	inf	0	0.0771587	0	-0.348238	0	-0.591028	0	2.4417	-0.0184321	inf	inf
plekhb2	inf	inf	0	-0.091133	0	-1.31222	0.0144725	0.201068	0	7.90933	0	inf	inf
plp1	inf	inf	-0.00383694	0.0252252	0.00647023	-0.356008	-0.00948655	0.19784	0.0217003	-1.60147	0	inf	inf
plpp3	inf	inf	0	0.193604	0	0.566073	-0.0168233	-0.140676	0.0318355	-1.80373	0	inf	inf
plppr4	inf	inf	0.0138603	-0.661547	0.00643301	-0.416098	0	0.0964215	0	1.18705	0	inf	inf
plppr5	inf	inf	0	-0.331226	0	-1.80626	0.0242426	-0.350892	0	0.445116	0	inf	inf
pmm1	inf	inf	0	-0.395765	0	0.688761	0	0.447591	-0.069844	13.4883	0	inf	inf
pnisr	inf	inf	0	0.0196348	0	-0.208476	0	0.676124	0	-0.402182	0	inf	inf
pnmal2	inf	inf	0	-0.538866	0	0.526874	0	0.701458	-0.182979	22.3609	0	inf	inf
pnrc1	inf	inf	0	-0.0229248	0	0.034754	0	0.278743	0	0.0396504	0	inf	inf
pomp	inf	inf	0.013445	-0.390682	0	-0.691028	0.0111371	-0.298473	0	8.3148	0	inf	inf
ppargc1a	inf	inf	0	-0.647079	0	0.142385	0	0.486044	-0.0903126	15.762	0	inf	inf
ppfia2	inf	inf	0	-0.0699773	0	-0.100673	0	0.147107	0	0.290965	0	inf	inf
ppib	inf	inf	0	-0.0100214	0	0.616133	-0.00979037	0.138349	0	0.0396504	0	inf	inf
ppm1a	inf	inf	0	0.114445	0	-0.00794192	0	0.104026	0	8.2458	0	inf	inf
ppm1b	inf	inf	0	-0.493745	0	0.992867	-0.0122453	0.557657	0	-0.0657101	0	inf	inf
ppm1e	inf	inf	0	-0.0499203	0	0.0648264	0	0.490869	0	-2.25124	0.0127268	inf	inf
ppm1l	inf	inf	0	0.491974	0	-0.417231	0	0.572504	0	0.221972	0	inf	inf
ppme1	inf	inf	0	-0.464758	0	0.149164	0	0.164333	0	1.42594	0	inf	inf
ppp1ca	inf	inf	0.015781	-0.249055	0	0.263646	0	0.228099	0	7.90933	0	inf	inf
ppp1cb	inf	inf	0	-0.0138301	0	-0.646447	0.00863791	-0.18313	0	1.83625	-0.021523	inf	inf
ppp1r12a	inf	inf	0	-0.0286555	0	-0.173609	0	0.0465496	0	-1.36324	0.0129968	inf	inf
ppp1r12b	inf	inf	0	-0.515083	0.00823837	-0.866951	0	0.884879	0	-0.0403923	0	inf	inf
ppp1r1a	inf	inf	0	0.110607	0	0.336541	0	-0.56204	0	10.2607	0	inf	inf
ppp1r9a	inf	inf	0	-0.509781	0	0.466971	0	0.234291	0	8.46895	0	inf	inf
ppp1r9b	inf	inf	0	0.0658707	0	0.421628	0	-0.302287	0	1.42594	0	inf	inf
ppp2ca	inf	inf	0.00874726	-0.0805604	0	0.161253	0	-0.0325808	0	-0.0144168	0	inf	inf
ppp2r1a	inf	inf	0	0.171927	-0.0077056	0.204925	0.0133302	-0.812064	0	-0.596338	0	inf	inf
ppp2r2b	inf	inf	0	0.415988	0	0.154838	0	-0.146723	0	8.06348	0	inf	inf
ppp2r2c	inf	inf	0	0.33375	0	0.293935	0	-0.655566	0	2.38437	-0.0679317	inf	inf
ppp2r5c	inf	inf	0	-0.36092	0.00919453	-1.30716	0	0.528204	0	-0.402182	0	inf	inf
ppp3ca	inf	inf	0	-0.0259236	0.00565454	-0.865917	0	0.215095	0	0.708406	0	inf	inf
ppp3cb	inf	inf	0	0.387454	0	0.08176	0	0.714591	-0.0289123	-66.8204	0.21045	inf	inf
ppp3r1	inf	inf	0	0.107029	0	0.478052	0	0.0213444	0	-4.39159	0.0174327	inf	inf
ppp6r3	inf	inf	0	-0.241614	0	1.28381	-0.016075	1.83633	-0.119146	17.62	0	inf	inf
pptc7	inf	inf	0	0.190649	0	0.153314	0	0.457435	0	1.46808	-0.0679317	inf	inf
prdx1	inf	inf	0	-1.23114	0.0106387	-3.3622	0.0231544	-0.821681	0.0251547	7.16281	0	inf	inf
prdx2	inf	inf	0	-0.270897	0.00493714	-0.305067	0	-0.321364	0	-0.16102	0	inf	inf
prdx5	inf	inf	0	-0.293389	0	0.443817	0	-0.208162	0	1.69871	-0.0276233	inf	inf
prdx6	inf	inf	0	0.23844	0	-0.303902	0	-0.655566	0	1.13826	0	inf	inf
prickle1	inf	inf	0	0.670222	0	1.06453	-0.0162648	0.82767	0	8.65127	0	inf	inf
prickle2	inf	inf	0	-0.315226	0	0.885821	-0.0137843	0.0810273	0	2.23688	0	inf	inf
prkaca	inf	inf	0	0.237606	0	0.0788068	0	-0.0258409	0	8.06348	0	inf	inf
prkacb	inf	inf	0	-0.000619034	0	0.0235507	0	0.00877897	0	-0.16102	0	inf	inf
prkar1a	inf	inf	0	0.163141	0	-0.0361608	0	0.199471	0	-0.703168	0	inf	inf
prkar1b	inf	inf	0	0.152404	0	0.028354	0	0.0851219	0	7.95812	0	inf	inf
prkca	inf	inf	0	0.0707607	0	0.366225	0	0.711983	0	-0.295498	0	inf	inf
prkcb	inf	inf	0	-0.340963	0	-1.45878	0.0148976	-1.20443	0	0.850581	0	inf	inf
prkce	inf	inf	0	0.159397	0	-0.23491	0	0.251155	0	0.770538	0	inf	inf
prkg1	inf	inf	0	-0.257494	0.00979687	-1.41013	0	0.288895	0	0.615015	0	inf	inf
prnp	inf	inf	0.00503036	-0.07612	0	0.214603	0	-0.389984	0	0.227543	0	inf	inf
prpf39	inf	inf	0	0.150137	0	0.0112235	0	0.33281	0	-0.707564	0	inf	inf
prrc2b	inf	inf	0	-0.0744213	0	-0.105451	0	0.420586	-0.180879	15.7242	0	inf	inf
prune2	inf	inf	0.0158276	0.19676	0	0.180291	0	-0.350731	0	0.290965	0	inf	inf
psap	inf	inf	0	0.108588	0	-0.0488073	0	-0.112154	0	-0.854167	0	inf	inf
psd3	inf	inf	0	0.38686	0	-0.455929	0.00829136	0.264961	0	-1.36953	0	inf	inf
psip1	inf	inf	0	-0.201566	0	0.134086	0	0.719555	0	-0.865467	0	inf	inf
psma2	inf	inf	0	0.0460681	0	0.33822	0	-0.941014	0	9.16209	0	inf	inf
psma6	inf	inf	0	-0.177075	0	0.634861	0	0.553808	-0.0386068	2.2264	0	inf	inf
psma7	inf	inf	-0.00603088	-0.0827201	0	0.343867	0	-0.250912	0	-0.16102	0	inf	inf
psmb1	inf	inf	0	-0.0688619	0	0.612083	0	-0.0703273	0	0.290965	0	inf	inf
psmb3	inf	inf	0	-0.561487	0	0.722203	0	-0.0314119	0	-4.13205	0.0195489	inf	inf
psmb4	inf	inf	0	0.170467	0	0.0272194	0	0.313429	0	0.157433	0	inf	inf
psmb6	inf	inf	0	-0.730461	0	0.990569	0	-0.662684	0	9.34441	0	inf	inf
psmc1	inf	inf	0	0.321916	0	0.401604	0	-0.781254	0	0.445116	0	inf	inf
psmc3	inf	inf	0.0190367	-0.827609	0	-0.151665	0.0121404	-0.962469	0	-0.0984999	0	inf	inf
psmc6	inf	inf	0	0.637055	-0.0103454	1.41705	0	-0.274358	0	1.25605	0	inf	inf
psmd11	inf	inf	0	0.074239	0	1.248	-0.0144749	-0.0240582	0	2.38437	-0.0679317	inf	inf
psmd7	inf	inf	0	-0.0435441	0	-0.94057	0.0157482	-0.479198	0	-0.0657101	0	inf	inf
psmd8	inf	inf	0	0.754483	0	0.6026	0	-0.453406	0	8.46895	0	inf	inf
ptbp2	inf	inf	0	-0.43131	0	0.288988	0	-0.463194	0	9.34441	0	inf	inf
pten	inf	inf	0	0.110607	0	-0.315448	0	0.628945	0	8.46895	0	inf	inf
ptgds	inf	inf	0	0.0818965	0	0.942426	-0.0260408	-0.0927866	0	9.85524	0	inf	inf
ptk2	inf	inf	0	-0.359397	0	0.343291	0	-0.299458	0	8.75663	0	inf	inf
ptk2b	inf	inf	0	1.327	0	1.05762	0	0.739167	0	-0.596338	0	inf	inf
ptma	inf	inf	0	-0.294859	0	-0.0689244	0	1.14836	-0.217811	16.6774	0	inf	inf
ptms	inf	inf	0	-0.472726	0	0.148083	0	0.0964215	0	-0.758857	0	inf	inf
ptn	inf	inf	0	-0.335976	0.00369861	0.0326534	-0.00743353	0.206285	0	-0.130249	0	inf	inf
ptov1	inf	inf	0	-0.367119	0	-1.43938	0.0209443	-0.538344	0	8.75663	0	inf	inf
ptp4a2	inf	inf	0	0.279683	0	-0.207511	0	0.269693	0	2.61164	-0.0734131	inf	inf
ptpn4	inf	inf	0	-0.209843	0.00549599	-1.00406	0	0.348078	0	-0.707564	0	inf	inf
ptpra	inf	inf	0	0.353553	0	-0.254712	0	1.47859	-0.584029	54.3877	0	inf	inf
ptprd	inf	inf	0	0.413937	0	0.129518	-0.00486958	-0.15284	0	0.161144	0	inf	inf
ptprg	inf	inf	0	-0.945317	0.00785194	-0.953552	0	-0.00438324	0	0.221972	0	inf	inf
ptprk	inf	inf	0	0.205917	0	-0.800223	0	0.479414	0	0.627437	0	inf	inf
ptprm	inf	inf	0	-0.729144	0	0.200795	0	0.330568	0	-0.365815	0	inf	inf
ptprn	inf	inf	0	-0.51022	0	0.522049	0	0.515132	0	0.391048	0	inf	inf
ptprn2	inf	inf	-0.00611536	0.326436	0	-0.249094	0	0.405306	0	-0.328074	0	inf	inf
ptpro	inf	inf	0	-0.47254	0	0.281111	0	0.474219	0	0.562899	0	inf	inf
ptprs	inf	inf	0	-0.105332	0	-0.0500982	0	-0.884053	0	8.87441	0	inf	inf
ptprt	inf	inf	0	0.0887649	-0.0056374	0.382088	0	-0.237748	0	-0.248032	0	inf	inf
ptprz1	inf	inf	0	-0.137335	0	0.377687	-0.0132406	1.24019	0	-1.1496	0.00990414	inf	inf
pum1	inf	inf	0	-0.267227	0	0.275916	0	-1.41427	0.0411148	-1.35834	0	inf	inf
pum2	inf	inf	0	-0.1511	0	0.108862	0	0.545372	0	0.466169	0	inf	inf
pura	inf	inf	0	0.298348	0	-0.178001	0	-0.889168	0.030404	7.12291	0	inf	inf
purb	inf	inf	0	-0.177075	0	0.374034	0	-0.0267499	0	-0.138031	0	inf	inf
purg	inf	inf	0	0.254365	0	-0.379491	0	0.361631	0	-0.248032	0	inf	inf
qk	inf	inf	0	-0.35221	0.00588634	-0.206003	-0.00908308	0.329819	0.0216185	0.415633	-0.00647746	inf	inf
r3hdm1	inf	inf	0.00810635	-0.288626	0	0.308308	0	0.146918	0	7.95812	0	inf	inf
r3hdm2	inf	inf	0.00817405	0.182104	0	-0.110004	0	-0.246523	0	-0.288854	0	inf	inf
r3hdm4	inf	inf	-0.0159276	0.891451	0.0118102	-0.18488	-0.0146028	0.270348	0	8.75663	0	inf	inf
rab11fip4	inf	inf	0	0.53173	-0.0123518	1.7867	0	0.124338	-0.32088	34.1658	0	inf	inf
rab12	inf	inf	0	0.0235952	0	-1.66897	0.0214	-0.344709	0	-1.27427	0.0113934	inf	inf
rab14	inf	inf	0.00855736	-0.193667	-0.0077838	0.303663	0.0113488	-0.368975	0	0.473286	0	inf	inf
rab18	inf	inf	0	0.174322	0	0.294265	0	-0.0314119	0	8.55596	0	inf	inf
rab1a	inf	inf	0	0.166234	-0.0127785	1.76147	0	-0.56204	0	9.16209	0	inf	inf
rab21	inf	inf	0	-0.071715	0	1.12144	-0.0122898	0.411144	0	0.487675	0	inf	inf
rab2a	inf	inf	0.0067332	-0.442072	-0.0107651	2.34749	0	-0.102029	0	7.93343	0	inf	inf
rab3a	inf	inf	0	0.184954	0	0.140603	0	0.0445414	0	-0.767156	0	inf	inf
rab3b	inf	inf	0.00794547	-0.00503066	0	0.323544	0	-0.524946	0	0.578647	0	inf	inf
rab3c	inf	inf	0	-0.541131	0	-0.106019	0	0.168201	0	1.7851	-0.0148749	inf	inf
rab6a	inf	inf	0	0.592944	-0.00840742	1.78056	0	-0.0437527	-0.0349638	10.5387	0	inf	inf
rab6b	inf	inf	0.00799413	-0.528079	0.00541326	-0.432941	0	0.116023	-0.053578	3.3399	0	inf	inf
rab7	inf	inf	0	-0.652	0.00897211	-0.649575	0	-0.661501	0	0.732798	0	inf	inf
rabac1	inf	inf	0	-0.278172	0	0.452607	0	0.036094	0	-0.941179	0	inf	inf
rabep1	inf	inf	0	-0.137855	0	0.0382444	0	0.0616785	0	8.75663	0	inf	inf
rabgap1	inf	inf	0	-0.449009	0	0.375007	0	0.172683	0	-0.328074	0	inf	inf
rabgap1l	inf	inf	0	0.446228	0	-0.297087	0	-0.600506	0	0.627437	0	inf	inf
rack1	inf	inf	-0.00810751	0.0157138	0	0.579102	0	-0.111455	0	8.46895	0	inf	inf
rad21	inf	inf	0.0101334	-0.202114	0	-2.50212	0.0239473	-0.144936	0.0215788	-1.75127	0	inf	inf
ralgapa1	inf	inf	0	0.171231	0	-0.292933	0	0.699956	0	8.18126	0	inf	inf
ralgps1	inf	inf	0	1.28926	0	-0.343123	0	0.548407	0	8.65127	0	inf	inf
ralgps2	inf	inf	0	-0.272386	0	0.170556	0	-1.31235	0	10.9539	0	inf	inf
ralyl	inf	inf	0.00494807	-0.196788	0	-0.0995682	0	-0.0364147	0	0.814028	-0.0276233	inf	inf
rangap1	inf	inf	0.00868033	-0.601752	0	-0.330376	0.0100343	-0.865729	0	0.157433	0	inf	inf
rap1gap2	inf	inf	0	0.127294	0	0.139341	0	-0.430798	0	8.55596	0	inf	inf
rap1gds1	inf	inf	0	0.230182	-0.0106766	2.37856	0	-0.203964	0	-0.0657101	0	inf	inf
rapgef2	inf	inf	0	-0.261159	0	-0.333148	0	0.818187	0	-0.437274	0	inf	inf
rapgef4	inf	inf	0	-0.354218	0.00632357	-1.25304	0	0.182162	0	1.84049	-0.0275396	inf	inf
rasa1	inf	inf	0	-0.177075	0	0.108862	0	0.884879	0	-69.0774	0.21045	inf	inf
rasa2	inf	inf	0	0.22839	0	-1.54187	0.0192231	0.450471	-0.0457848	2.91608	0	inf	inf
rasa3	inf	inf	0	-0.582541	0	0.843437	0	0.471509	0	-0.402182	0	inf	inf
rasal2	inf	inf	0	0.205917	0	0.229396	0	0.142941	0	-0.0657101	0	inf	inf
rasgef1a	inf	inf	0	-0.93344	0.0128981	-1.07927	0	0.505389	0	1.28136	0	inf	inf
rasgrf1	inf	inf	0	0.298348	0	0.315656	0	-0.0534785	-0.0576666	4.86077	0	inf	inf
rasgrf2	inf	inf	0	-0.0339746	0	0.512305	0	-0.11365	0	-2.29924	0.0143784	inf	inf
rasgrp1	inf	inf	0.00794042	0.72706	0	-0.431154	0.0070077	-0.250134	0	-0.00686959	0	inf	inf
rasl11b	inf	inf	0	0.300515	0.00810637	-0.234348	0	-0.107049	0	-0.402182	0	inf	inf
rbbp4	inf	inf	0	-0.316837	0	0.127996	0	0.116508	0	2.09669	-0.0679317	inf	inf
rbbp6	inf	inf	0	0.165869	0	-0.267699	0	-0.59988	0.0295497	7.16904	0	inf	inf
rbfox1	inf	inf	0	0.29741	-0.00626187	0.37773	0	0.85124	0	0.285688	0	inf	inf
rbfox2	inf	inf	0.00777211	-0.353077	0	-0.0941023	0	0.0813836	0	-0.471175	0	inf	inf
rbfox3	inf	inf	0	-0.00522521	0	0.470588	0	0.310717	0	0.770538	0	inf	inf
rbm25	inf	inf	-0.0072129	0.315124	0	0.920986	-0.013806	0.790152	0	-0.402182	0	inf	inf
rbm26	inf	inf	0	0.194488	0	0.839874	-0.0145316	0.829577	0	-68.9821	0.21045	inf	inf
rbm39	inf	inf	0	0.219806	0	-0.479473	0	0.497596	0	0.417717	0	inf	inf
rbms3	inf	inf	0	-0.254634	0	-0.450021	0	0.25627	0	0.157433	0	inf	inf
rbx1	inf	inf	0	-0.298965	0	0.521039	0	0.293464	-0.0755615	14.0882	0	inf	inf
rcan2	inf	inf	0	0.0148155	0	0.0678696	0	-0.652314	0	8.55596	0	inf	inf
rcn2	inf	inf	0	-0.183886	0	0.289606	-0.00998167	0.452393	0	-0.961798	0	inf	inf
reep1	inf	inf	0	0.591295	0	0.348124	0	-0.376914	0	0.290965	0	inf	inf
reep5	inf	inf	0	0.308432	0	0.161972	0	-0.342351	0	-0.596338	0	inf	inf
reln	inf	inf	0	0.416183	0	0.167595	0	-0.462283	0	-0.470029	0.00718902	inf	inf
rere	inf	inf	0	0.378202	0	-0.513934	0	0.15664	0	-0.807647	0	inf	inf
retreg2	inf	inf	0	-0.257118	0	0.346297	0	-0.166331	0	0.0396504	0	inf	inf
rev3l	inf	inf	0	0.44358	-0.0182254	2.07098	0	0.852582	-0.184839	15.4933	0	inf	inf
rfx7	inf	inf	0	0.302498	0	-0.401483	0	0.181797	0.0244568	-0.703168	0	inf	inf
rgl1	inf	inf	0	-0.0339746	0	0.308706	0	-0.246523	0	9.34441	0	inf	inf
rgs17	inf	inf	0	-0.549975	0.00705589	-0.738406	0	0.171112	0	0.445116	0	inf	inf
rgs6	inf	inf	0	-1.0079	0.012419	-0.210212	-0.0135768	0.729186	0	9.00794	0	inf	inf
rgs7	inf	inf	-0.00719522	0.730864	0	-0.129549	0	-0.182962	0	-0.16102	0	inf	inf
rgs7bp	inf	inf	0	0.339141	0	-0.107614	0	-0.332997	0	-0.288854	0	inf	inf
rheb	inf	inf	0.00993033	-0.0846546	-0.00701812	0.970639	0	0.796549	-0.070909	4.25979	0	inf	inf
rhoa	inf	inf	0	-0.0670746	0	0.265445	0	0.115192	0	8.55596	0	inf	inf
rhob	inf	inf	0	0.553812	0	0.147662	0	0.832631	-0.0675342	7.19664	-0.0163909	inf	inf
rimbp2	inf	inf	0	0.190649	0	-0.325424	0	0.307563	0	8.87441	0	inf	inf
rims1	inf	inf	0.00936141	-0.243522	0	-0.238463	0	0.508223	-0.0443346	3.01032	0	inf	inf
rims2	inf	inf	0	0.222473	-0.00677109	0.099844	0.00871933	0.054692	0	7.75518	0	inf	inf
rit2	inf	inf	0	0.864341	-0.0190408	2.43148	0	0.580465	-0.0510706	12.0029	0	inf	inf
rnf11	inf	inf	0	-0.088128	0	0.131177	0	0.0698418	0	0.0396504	0	inf	inf
rnf14	inf	inf	0	-0.205246	0	0.576021	0	-0.0802021	0	8.06348	0	inf	inf
rnf157	inf	inf	0	-0.0389251	0	0.265105	0	0.169753	0	0.221972	0	inf	inf
rnf187	inf	inf	0	-0.441807	0.00669624	-1.73476	0.0122324	-0.308089	-0.0814154	6.70937	0	inf	inf
rnf220	inf	inf	0	0.984502	-0.0111948	1.51721	0	-0.0438344	0	8.87441	0	inf	inf
rnf44	inf	inf	0	0.610079	-0.0200382	1.90664	0.0163158	-0.601575	0	-0.0144168	0	inf	inf
robo1	inf	inf	0	-0.254749	0	0.151137	0	-0.967505	0	9.16209	0	inf	inf
robo2	inf	inf	0	0.160731	0	-0.0752187	0	-0.442417	0	-0.402182	0	inf	inf
rock2	inf	inf	0	0.250369	0	-0.238539	0	-0.637548	0	9.85524	0	inf	inf
romo1	inf	inf	0	-0.0339746	0	0.284215	0	0.308596	0	1.57355	-0.0276233	inf	inf
rora	inf	inf	0.00480154	0.0320328	0	0.192983	-0.00732547	-0.00116673	0	-0.0403923	0	inf	inf
rpl13a	inf	inf	0	0.270635	-0.00794046	0.910108	0	-0.639492	0.0244266	-0.924571	0	inf	inf
rpl14	inf	inf	0	0.574917	-0.00939336	1.55698	0	-0.661059	0.0251233	-0.066606	-0.0184321	inf	inf
rpl22	inf	inf	0	0.447079	0	-0.53056	0	0.438592	0	0.850581	0	inf	inf
rpl26	inf	inf	0	-0.120723	0	0.204964	0	0.606218	-0.0361796	3.00081	0	inf	inf
rpl32	inf	inf	0.00922922	-0.152736	0	0.0845651	0	-0.234353	0	-0.248032	0	inf	inf
rpl34	inf	inf	0	-0.119917	0	0.147662	0	-0.336794	0	-68.6254	0.21045	inf	inf
rpl35a	inf	inf	0	0.345116	-0.00822907	1.10825	0	0.808554	-0.0334589	3.0884	0	inf	inf
rpl37	inf	inf	0	-0.662583	0	0.371226	0	1.20153	-0.130336	10.4218	0	inf	inf
rpl37a	inf	inf	0	0.404846	0	-0.306005	0	0.425346	0	-0.248032	0	inf	inf
rpl39	inf	inf	0	-0.618908	0	0.188905	0	-0.126722	0	-68.4713	0.21045	inf	inf
rpl4	inf	inf	0	0.395786	0	-0.131431	0	-0.196926	0	0.627437	0	inf	inf
rpl41	inf	inf	0	-0.367119	0	0.252386	0	-0.550206	0	1.32058	0	inf	inf
rpl8	inf	inf	0.00875544	0.224561	-0.0120649	1.40239	0	0.0239382	0	0.770538	0	inf	inf
rplp0	inf	inf	0	-0.870223	0	0.0135518	0	0.454096	0	9.08205	0	inf	inf
rplp1	inf	inf	0.00564	-0.399483	0	0.2841	0	0.190444	0	-0.546077	0	inf	inf
rplp2	inf	inf	0	-0.307129	0	0.203943	0	0.0813836	0	-0.0657101	0	inf	inf
rps10	inf	inf	0.0080606	-0.455799	0	-0.187443	0	0.298416	0	-0.402182	0	inf	inf
rps14	inf	inf	0	-0.0145565	0	0.0246016	0	-0.0864717	0	2.19136	-0.0309335	inf	inf
rps15	inf	inf	0	-0.127479	0	0.0806073	0	0.131107	0	0.445116	0	inf	inf
rps15a	inf	inf	0	1.07413	-0.00999642	1.5729	0	0.0151081	0	1.22527	0	inf	inf
rps18	inf	inf	0	0.16881	-0.0092463	1.25936	0	-0.175993	0	8.75663	0	inf	inf
rps19	inf	inf	0	-0.350739	0	0.157055	0	0.162173	0	0.404294	0	inf	inf
rps20	inf	inf	0	-0.0645975	0	-0.0188835	0	0.420573	0	-0.16102	0	inf	inf
rps21	inf	inf	0	0.12349	0	-0.230057	0	0.0122087	0	0.538206	0	inf	inf
rps24	inf	inf	0	-0.445339	0	0.451807	0	-0.351884	0	0.0396504	0	inf	inf
rps26	inf	inf	0	-0.123966	0	0.318116	0	-0.126722	0	-0.16102	0	inf	inf
rps3	inf	inf	0.00621395	-0.424391	0	0.034754	0	0.454231	-0.0310043	-2.80446	0.0195489	inf	inf
rps3a1	inf	inf	0	-0.48723	0	0.711234	0	0.24889	0	0.732798	0	inf	inf
rps5	inf	inf	0	-0.716072	0	0.812926	0	-1.37148	0.0317646	6.91698	0	inf	inf
rps9	inf	inf	0	-0.255328	0	0.112028	0	-0.299293	0.0204162	-1.12694	0	inf	inf
rptor	inf	inf	0	-0.0835494	0	-0.085874	0	-0.476098	0	9.34441	0	inf	inf
rragd	inf	inf	0.013898	-0.308428	0	0.48071	0	0.308308	-0.0694218	7.4122	-0.0148749	inf	inf
rrp1	inf	inf	0	0.0496978	0	0.216197	0	-0.111455	0	-69.1644	0.21045	inf	inf
rsbn1l	inf	inf	0	-0.316837	0	-0.337188	0	0.0426961	0	0.290965	0	inf	inf
rsrc1	inf	inf	0	-0.136253	0	-0.37801	0	1.05081	-0.0985151	8.13113	0	inf	inf
rsrp1	inf	inf	-0.00565469	0.133516	0	0.147299	0	-0.489944	0.0224073	-1.83658	0	inf	inf
rtn1	inf	inf	0	-0.247143	0	0.42197	0	-0.130212	0	-2.6427	0.0107503	inf	inf
rtn3	inf	inf	0.0052166	0.0710309	0	0.18771	0	-0.377363	0	0.0536367	0	inf	inf
rtn4	inf	inf	0	0.123082	0	0.159872	0	-0.21123	0	1.16167	-0.0111468	inf	inf
rufy3	inf	inf	0.00599693	-0.664185	0	0.204122	0	-0.284114	0	-0.248032	0	inf	inf
rundc3a	inf	inf	0	0.0182333	0	0.459581	0	0.0080669	0	0.882329	0	inf	inf
runx1t1	inf	inf	0	-0.495529	0	0.0935945	0	0.528204	0	0.290965	0	inf	inf
runx2	inf	inf	-0.0111704	0.413856	0	0.324706	0	0.325263	0	9.16209	0	inf	inf
ryr2	inf	inf	0	0.145393	0	-0.352092	0	0.606165	0	7.90933	0	inf	inf
ryr3	inf	inf	0	-0.259626	0.00937047	-4.70809	0.0347776	-0.291777	0	0.0968088	0	inf	inf
s100a5	inf	inf	-0.013121	-0.497918	0	-0.773906	0	1.01841	0	9.56756	0	inf	inf
s100b	inf	inf	0	-0.0297508	0	1.15053	-0.0167817	0.244848	0	2.4192	0	inf	inf
safb	inf	inf	0	-0.842052	0	0.247745	0	-0.591028	0	0.850581	0	inf	inf
samd12	inf	inf	0	-0.382519	0	0.00562573	0	0.81342	0	-69.2822	0.21045	inf	inf
saraf	inf	inf	0	0.609404	0	0.00460096	0	0.441805	-0.0963437	15.5034	0	inf	inf
sars	inf	inf	0	-0.516943	0	0.409447	0	-0.347265	0	9.00794	0	inf	inf
sash1	inf	inf	0	0.0534482	0	0.150753	0	0.439042	-0.164568	21.9419	0	inf	inf
sbf2	inf	inf	0	-0.310607	0	-0.571382	0	0.633564	0	2.34795	-0.0212096	inf	inf
sbno1	inf	inf	-0.00714749	0.182567	0.00651372	-0.877566	0	-0.074897	0	8.75663	0	inf	inf
scamp1	inf	inf	0	0.0170805	0	0.196363	0	0.21066	0	2.00622	-0.00812915	inf	inf
scamp5	inf	inf	0	0.0552565	0	0.259522	0	-0.104249	0	0.221972	0	inf	inf
scarb2	inf	inf	0	0.0973614	0	0.148083	0	0.746796	-0.163746	12.468	0	inf	inf
scd2	inf	inf	0	0.0796444	0	-0.0943276	0	0.438279	0	-0.511108	0	inf	inf
scg2	inf	inf	0.00569083	-0.0787213	0	0.238752	0	-0.0542717	0	1.44435	-0.0372934	inf	inf
scg3	inf	inf	0	0.110607	0	-0.802894	0	0.616615	0	8.3889	0	inf	inf
scg5	inf	inf	0	-0.30174	0	-0.0061322	0	0.24639	0	7.79685	0	inf	inf
scn2a	inf	inf	0	-0.0986039	0	0.794261	0	-0.138022	0	0.157433	0	inf	inf
scn3a	inf	inf	0	0.597984	-0.0133922	1.3817	0	0.479414	0	0.445116	0	inf	inf
scn8a	inf	inf	0.00757476	-0.355835	0	0.350951	0	-0.201757	0	-69.3186	0.21045	inf	inf
scoc	inf	inf	0	0.360317	0	0.193999	0	-0.430798	0	0.937592	0	inf	inf
sdf4	inf	inf	0	0.121418	0	-0.324858	0	-0.56204	0	-1.01471	0.0132079	inf	inf
sdha	inf	inf	0	-0.451512	0	0.288988	0	-0.175512	0	-0.353392	0	inf	inf
sdhb	inf	inf	0	0.430027	0	0.0168074	0	-0.0174257	0	0.0396504	0	inf	inf
sdhc	inf	inf	0	-0.422198	0	-1.01378	0.0162949	-0.177492	0	8.2458	0	inf	inf
sdk1	inf	inf	0	-0.150017	-0.014192	1.43402	0	1.00266	0	1.93925	-0.0148749	inf	inf
sec14l1	inf	inf	0	0.110607	0	-0.0257523	0	-0.382069	0	0.627437	0	inf	inf
sec62	inf	inf	0.00665865	0.122157	0	-0.0407536	0	-0.684642	0	0.89314	0	inf	inf
sel1l	inf	inf	0	1.33845	-0.00987961	1.36018	0	0.349361	0	8.06348	0	inf	inf
selenof	inf	inf	0.00995307	-0.359634	0	0.18239	0	-0.744362	0	9.34441	0	inf	inf
selenok	inf	inf	0	0.052499	0	0.294964	0	-0.764244	0.0354403	-0.704189	0	inf	inf
selenom	inf	inf	0	0.673701	0	0.537211	0	0.233623	0	-0.145753	0	inf	inf
selenop	inf	inf	-0.00592252	0.576917	0	0.0653213	-0.0166888	1.00528	0	-68.8767	0.21045	inf	inf
selenot	inf	inf	0	-0.308104	0	0.315137	0	0.26584	0	1.53708	-0.0679317	inf	inf
selenow	inf	inf	0.0128801	-0.21678	-0.0100816	0.379683	0.0110645	-0.395623	0	-0.16102	0	inf	inf
sem1	inf	inf	0	0.0632044	0	0.461469	0	-0.534205	0	0.627437	0	inf	inf
sema3a	inf	inf	0	0.393469	0	0.590409	0	-0.079886	-0.109292	17.2683	0	inf	inf
sema3c	inf	inf	0	-0.560018	0.0178858	-1.71564	0.0123467	0.0181222	0	-0.471175	0	inf	inf
sema6a	inf	inf	0.0160537	-0.683945	0	0.166217	0	-0.353495	0	-0.0657101	0	inf	inf
sema6d	inf	inf	0	-0.127065	0	-0.0199293	0	0.419866	0.0284949	-2.31697	0	inf	inf
sept3	inf	inf	0	0.188384	0	0.190758	0	-0.436877	0	8.46895	0	inf	inf
sept7	inf	inf	0	-0.282436	0	0.376721	0	-0.571448	0.0236885	-0.314652	-0.0149577	inf	inf
sept8	inf	inf	0.0138601	-0.514443	0	0.549385	0	-0.876667	0	1.9004	0	inf	inf
serbp1	inf	inf	0	0.0347685	0	0.124036	0	-0.262524	0	2.20618	-0.0734131	inf	inf
serf2	inf	inf	0.00809509	-0.731439	0	0.336541	0	0.418789	0	-0.535714	0	inf	inf
serinc1	inf	inf	0	0.0826874	0	0.141899	0	-0.0911062	0	-0.0352509	0	inf	inf
serinc3	inf	inf	0	-0.815163	0	0.393699	0	0.287523	0	8.10122	0	inf	inf
serpine2	inf	inf	0	-0.357999	0	-1.22886	0	-0.0896808	0	9.34441	0	inf	inf
serpini1	inf	inf	0	-0.100702	0	0.637115	0	0.021801	0	7.23622	0	inf	inf
sesn3	inf	inf	0	-0.126932	-0.0143452	3.15919	-0.0125733	0.874094	-0.220804	26.3212	0	inf	inf
setbp1	inf	inf	0	0.292928	0	0.745894	-0.0120976	0.589751	0	0.0396504	0	inf	inf
setd7	inf	inf	0	-0.0145565	0	0.359798	0	-0.115293	0	0.157433	0	inf	inf
sez6	inf	inf	-0.00851371	0.0742675	0	-0.107076	0	0.122739	0	1.38958	0	inf	inf
sez6l2	inf	inf	0	0.1956	0	0.113397	0	-0.120207	0	8.3148	0	inf	inf
sf3b1	inf	inf	0	-0.0874633	0	-0.101378	0	0.92249	-0.145381	19.4436	0	inf	inf
sf3b2	inf	inf	0	0.0723854	0	0.034754	0	-0.732858	0	-3.62122	0.0195489	inf	inf
sf3b6	inf	inf	0	-0.335299	0	-2.01391	0.021956	0.377631	0	-0.898619	0	inf	inf
sfi1	inf	inf	-0.00797468	0.424376	0	0.857052	-0.0189198	0.354131	0	0.850581	0	inf	inf
sfpq	inf	inf	0	0.943773	-0.0111424	1.2786	0	-0.166331	0	8.75663	0	inf	inf
sgcd	inf	inf	0	-0.235783	0	-0.611719	0	1.52447	-0.222365	25.5268	0	inf	inf
sgcz	inf	inf	0	0.0952629	0	-0.623792	0	0.210129	0	0.157433	0	inf	inf
sgip1	inf	inf	0	0.0391476	0	0.126384	0	-0.12136	0	-4.66268	0.0195489	inf	inf
sh3bgrl	inf	inf	0	-0.75244	0	-0.647557	0.0181655	-0.0429607	-0.111912	8.93476	0	inf	inf
sh3gl2	inf	inf	0.00903963	-0.153902	-0.00877585	1.58632	0	-0.609472	0.0194771	-0.233793	0	inf	inf
sh3glb2	inf	inf	0	-0.216296	0	-0.0807589	0	-0.185563	0	1.54373	0	inf	inf
shank1	inf	inf	0	0.172071	0	-0.476912	0	-0.0154965	0	-0.0144168	0	inf	inf
shank2	inf	inf	0	-0.132624	0	-0.987776	0	0.622515	0	9.34441	0	inf	inf
shisa8	inf	inf	0	0.175923	0.00934028	-0.994745	0	0.434962	0	0.532127	0	inf	inf
shisa9	inf	inf	0	-0.406386	0	-1.0407	0	-0.293776	0	1.54373	0	inf	inf
shroom2	inf	inf	0	0.27491	0	0.403749	0	-0.947703	0	-67.3726	0.21045	inf	inf
sik3	inf	inf	0	-0.530063	0	0.982612	-0.0106085	0.104234	0	-69.1644	0.21045	inf	inf
sipa1l1	inf	inf	0	-0.294859	0	-1.6671	0.0222614	-0.10369	0	0.391048	0	inf	inf
sirpa	inf	inf	0	0.372971	0	0.687771	0	-0.146015	0	8.3148	0	inf	inf
skp1a	inf	inf	0	0.113979	0	0.213396	0	-0.181985	0	-0.535714	0	inf	inf
slc12a5	inf	inf	0	-0.0153202	0	0.195964	0	0.0392369	-0.0508396	11.629	0	inf	inf
slc12a6	inf	inf	0	0.292928	0	0.716518	-0.0131422	0.768603	0	0.850581	0	inf	inf
slc17a7	inf	inf	0	0.438893	0	0.252191	0	-0.460231	0	-0.551218	0	inf	inf
slc1a2	inf	inf	0	-0.142707	0.00644277	-0.377476	-0.0125389	0.592002	0.0247716	-2.15338	0	inf	inf
slc1a3	inf	inf	0	0.115912	0	-0.658393	0	-0.48343	0.02841	-2.9266	0.0100444	inf	inf
slc22a17	inf	inf	0	-0.0861037	0	0.503297	-0.00888541	-0.486336	0	1.67726	0	inf	inf
slc24a3	inf	inf	0	-0.165647	0	-0.361968	0	0.446624	0	8.65127	0	inf	inf
slc25a12	inf	inf	0	0.0109768	0	0.194086	0	-0.642729	0	0.290965	0	inf	inf
slc25a23	inf	inf	-0.0105849	0.481166	0	0.0151898	0	0.61825	0	8.06348	0	inf	inf
slc25a3	inf	inf	0	-0.15182	0	0.0698226	0	0.0201285	0	-1.33266	0	inf	inf
slc25a4	inf	inf	0	-0.0657535	0	0.108117	0	-0.167744	0.0168831	-1.54402	0	inf	inf
slc25a5	inf	inf	0	-0.131955	0	0.0637415	0	0.135642	0	8.3889	0	inf	inf
slc2a13	inf	inf	0	0.581179	-0.0106247	0.509333	0	0.702557	0	2.80491	-0.0114907	inf	inf
slc32a1	inf	inf	0	0.1619	0	-0.277469	0	0.582598	0	-0.596338	0	inf	inf
slc35f1	inf	inf	-0.00764442	0.436449	-0.00988054	1.39158	0	-0.271553	0	9.00794	0	inf	inf
slc38a1	inf	inf	0.0118704	0.137471	-0.0065373	1.14982	0	0.194035	-0.0746897	13.2011	0	inf	inf
slc38a2	inf	inf	0	0.505924	0.006646	-0.654154	0	-0.17498	0	8.00941	0	inf	inf
slc3a1	inf	inf	0	0.100135	0	0.492724	0	-0.133055	-0.0505089	11.961	0	inf	inf
slc44a1	inf	inf	0	-0.721803	0	-0.0468573	0	0.325263	0	9.16209	0	inf	inf
slc4a10	inf	inf	0	0.44036	0	0.0604675	0	-0.392577	0	-0.758857	0	inf	inf
slc4a4	inf	inf	0	-0.234487	0.00817464	-1.75483	0	0.278743	0	8.46895	0	inf	inf
slc6a1	inf	inf	0	-0.430722	0.00680948	-1.36443	0	0.0198814	0	8.18126	0	inf	inf
slc6a11	inf	inf	0	-0.306287	0	1.49231	-0.0278909	-0.0119578	0.0312431	7.07811	0	inf	inf
slc6a17	inf	inf	0	0.776336	-0.0113832	1.40966	0	-0.469667	0	8.87441	0	inf	inf
slc6a6	inf	inf	0	-0.501795	0.00795523	-1.11583	0	-0.0561045	0	1.25605	0	inf	inf
slc7a11	inf	inf	0	-0.736691	0	0.722203	0	-0.947703	0	1.54373	0	inf	inf
slc8a1	inf	inf	0	-0.331226	0	-0.0495063	0	1.15314	0	0.502274	0	inf	inf
slc9a9	inf	inf	0	-0.453329	0	-0.417231	0	1.12604	0	9.00794	0	inf	inf
slirp	inf	inf	0	0.367532	-0.00831205	1.02156	0	-0.457546	0.0266435	-1.05082	0	inf	inf
smarca4	inf	inf	0.009198	-0.594773	0	0.142385	0	0.442778	-0.12379	18.0953	0	inf	inf
smarcc2	inf	inf	0.00921166	-0.820136	0	0.397806	0	-0.335623	0	0.0396504	0	inf	inf
smarcd1	inf	inf	0	-0.325238	0.00826574	-2.20358	0.0169751	-1.41798	0	0.850581	0	inf	inf
smdt1	inf	inf	0	-0.331226	0	-0.59223	0.0124686	-0.513267	0	8.46895	0	inf	inf
smg6	inf	inf	0	-0.0557146	0	0.642843	-0.0108523	0.217049	0	0.850581	0	inf	inf
smim14	inf	inf	0	0.658143	-0.00768793	1.14898	0	0.0399647	0	8.2458	0	inf	inf
smim27	inf	inf	0	0.304763	0	-1.5134	0.0172042	-0.112209	0	0.732798	0	inf	inf
smyd3	inf	inf	0	-0.0184704	0	-0.709368	0	0.191732	0	0.290965	0	inf	inf
snap25	inf	inf	0	0.115583	0	0.526055	-0.00463693	0.00586949	0	0.185312	0	inf	inf
snap47	inf	inf	0	0.807534	-0.00948832	1.60188	0	-0.249485	0	0.255874	0	inf	inf
snap91	inf	inf	0.00886475	-0.0306157	0	0.162319	0	0.387071	-0.0272933	1.42816	0	inf	inf
snca	inf	inf	0	0.293894	-0.00657681	1.63115	0	-0.012513	0	-1.36044	0	inf	inf
sncb	inf	inf	0	0.175746	0	0.116385	0	-0.206765	0	7.55266	0	inf	inf
snd1	inf	inf	0	0.130409	0	-0.593688	0	0.0198814	0	1.13826	0	inf	inf
snhg11	inf	inf	0.00564672	-0.206921	0	-0.378484	0	-0.249893	0	-0.831178	0	inf	inf
snn	inf	inf	0	0.674158	-0.0105414	1.45514	0	0.218883	0	8.3148	0	inf	inf
snrnp70	inf	inf	0	0.356223	0	-0.052588	0	0.789333	-0.0945666	6.65065	0	inf	inf
snrpn	inf	inf	0	0.107553	0	-0.794314	0.012638	-0.466996	0	8.00941	0	inf	inf
sntg1	inf	inf	0	-0.515678	0	0.982165	-0.0132355	0.808169	0	8.2458	0	inf	inf
snx3	inf	inf	-0.010004	0.709176	0	0.162587	0	-0.100405	0	8.72026	0	inf	inf
sobp	inf	inf	0	0.120759	0	-0.20322	0	-0.22295	0	1.13826	0	inf	inf
sod1	inf	inf	0	-0.315692	0.0058084	-0.396404	0	0.0978544	-0.038013	10.8995	0	inf	inf
son	inf	inf	0	0.302732	0	-0.417231	0	-0.725347	0.0229488	-0.615594	0	inf	inf
sorbs1	inf	inf	-0.00793076	-0.213843	0	-0.528457	0	0.24889	0	1.42594	0	inf	inf
sorbs2	inf	inf	-0.00856322	0.675523	0	-0.928057	0	1.03903	0	-0.402182	0	inf	inf
sorcs2	inf	inf	0	0.349018	0	0.818522	-0.0164096	1.77686	-0.391142	39.2924	0	inf	inf
sorcs3	inf	inf	-0.00567803	0.808991	-0.00871385	0.816343	0	-0.310726	0	8.75663	0	inf	inf
sorl1	inf	inf	0.00871883	0.0230591	0.00545168	-0.749736	0	0.35895	0	7.81836	0	inf	inf
sort1	inf	inf	-0.00855036	0.0815714	0	-3.0357	0.0371292	-0.229025	0	1.0329	0	inf	inf
sox5	inf	inf	0	-0.644672	0	0.171268	0	-0.322659	0	0.290965	0	inf	inf
sp8	inf	inf	0	0.859301	-0.0191937	2.79069	0	-0.254555	0	9.56756	0	inf	inf
spag9	inf	inf	0	0.0697846	0	0.0682767	0	-0.76378	0	1.32058	0	inf	inf
sparc	inf	inf	0	0.346173	0	1.04467	-0.0197366	0.343508	0	1.54373	0	inf	inf
sparcl1	inf	inf	0	-0.118003	0	-0.295504	0	-0.0376263	0	0.200746	-0.0149577	inf	inf
sphkap	inf	inf	-0.0158555	1.05866	0	0.904525	0	0.0151081	0	0.532127	0	inf	inf
spire1	inf	inf	0	0.156416	0	-0.345258	0	0.702557	0	8.2458	0	inf	inf
spock1	inf	inf	0	-0.294859	0	1.13686	0	-0.343787	0	8.46895	0	inf	inf
spock2	inf	inf	-0.00635241	0.162134	0	0.501954	0	-0.36644	0	8.15049	0	inf	inf
spock3	inf	inf	0	-0.647079	0	0.670208	0	-0.345661	0	1.05822	0	inf	inf
spon1	inf	inf	0	-0.246871	0	-1.65802	0	0.702557	0	0.627437	0	inf	inf
spop	inf	inf	0	-0.933313	0.0083951	-0.836931	0	0.271774	0	-0.328074	0	inf	inf
spp1	inf	inf	0.0347994	-0.0472541	0.00557854	0.197922	0	-0.185196	0	7.29029	0	inf	inf
sppl3	inf	inf	0.0102105	-0.311039	0	0.150753	0	-0.436877	0	0.157433	0	inf	inf
spred1	inf	inf	0.0113467	0.167433	0	0.178461	0	-0.175119	0	8.55596	0	inf	inf
sptan1	inf	inf	0	0.623702	0	0.0582845	0	-0.592085	0	0.732798	0	inf	inf
sptbn1	inf	inf	0	-0.114275	0	0.375171	0	0.260199	0	0.319952	0	inf	inf
sqstm1	inf	inf	0	0.00902681	0	0.727922	-0.00854093	0.383058	0	7.95812	0	inf	inf
srebf2	inf	inf	0.0123374	0.0136151	0	-0.120965	0	-0.476098	0	0.627437	0	inf	inf
srgap3	inf	inf	0	0.111803	-0.00790828	1.01974	0	-0.14176	0	8.46895	0	inf	inf
srp14	inf	inf	0	-0.329092	0	0.1572	0	-0.0230437	0	-0.248032	0	inf	inf
srpk2	inf	inf	0.00870069	-0.380251	0	0.271188	0	-0.277325	0	-69.4829	0.21045	inf	inf
srrm1	inf	inf	0	-0.254037	0	-0.109746	0	0.824254	0	2.39676	-0.116771	inf	inf
srrm2	inf	inf	0	0.245849	-0.0074028	-0.782391	0.0171443	0.12925	0	1.57355	-0.0276233	inf	inf
srsf11	inf	inf	0	0.0936758	-0.0124878	1.92905	0	-0.195041	0	0.0396504	0	inf	inf
srsf3	inf	inf	0	-0.194775	0	-0.0987774	0	0.0068093	0	0.850581	0	inf	inf
srsf5	inf	inf	0.00765084	-0.872174	0	0.0503658	0	-0.246209	0.0238282	-1.58312	0	inf	inf
ssb	inf	inf	0	-0.232451	-0.0182832	3.21874	0	0.30506	0	-0.402182	0	inf	inf
ssbp2	inf	inf	0	-0.499849	0	-3.08982	0.0283084	1.48937	-0.134729	18.4533	0	inf	inf
ssh2	inf	inf	0	-0.0631312	0	0.0527725	0	0.571221	0	8.00941	0	inf	inf
ssr1	inf	inf	0	0.0115157	0	-1.34544	0.0157912	-0.1043	0	-0.328074	0	inf	inf
ssr3	inf	inf	0	-0.0507817	0	0.110402	0	0.374053	0	0.221972	0	inf	inf
ssu72	inf	inf	0	0.562592	0	-0.383708	0	0.0628988	0	8.65127	0	inf	inf
st13	inf	inf	0	0.174322	0	0.364469	0	-0.196926	0	8.65127	0	inf	inf
st6galnac3	inf	inf	0	-0.225866	0	0.0210238	0	0.446624	0	0.627437	0	inf	inf
stag1	inf	inf	0	-0.273702	0	-0.360878	0	-0.632992	0	9.56756	0	inf	inf
stau2	inf	inf	0	-0.217897	0	0.333267	0	0.175202	0	-0.288854	0	inf	inf
stim1	inf	inf	0	-0.302239	0	1.82251	-0.0173102	0.58389	0	0.157433	0	inf	inf
stip1	inf	inf	0.0131738	-1.66913	0.0132951	-0.834612	0	0.356354	0	8.3148	0	inf	inf
stk16	inf	inf	0.0129075	-0.0630063	0	0.421628	0	-0.101616	0	8.55596	0	inf	inf
stk39	inf	inf	0	-0.57401	0.0113794	-1.08362	0	-0.552378	0.026858	-70.8547	0.21045	inf	inf
stmn2	inf	inf	0	0.0460681	0	1.59963	0	-0.13626	0	-0.591424	0	inf	inf
stmn3	inf	inf	0	0.159743	0	0.295197	0	-0.348634	0	7.19654	0	inf	inf
stmn4	inf	inf	0	0.0711733	0.0072803	-0.333477	0	-0.0034498	-0.0715607	4.69351	0	inf	inf
stox2	inf	inf	0	0.380526	0	0.716629	-0.00717742	0.499314	-0.0445754	4.21247	0	inf	inf
strbp	inf	inf	0	0.0662337	0	-0.0851762	0	-0.338376	0	8.01822	0	inf	inf
strn3	inf	inf	0	0.678591	0	-0.468524	0	1.18975	-0.0886047	6.81475	0	inf	inf
stx18	inf	inf	0	-0.234234	0	0.304904	0	0.102119	0	1.25605	0	inf	inf
stx1b	inf	inf	0	-0.43944	0	0.478857	0	0.171112	0	8.06348	0	inf	inf
stxbp1	inf	inf	0	0.63482	0	0.0562254	0	-0.0394383	0.0137705	-1.49293	0	inf	inf
stxbp5l	inf	inf	0	0.27245	0	-0.35054	0	0.341263	0	8.75663	0	inf	inf
stxbp6	inf	inf	0	-0.0858303	0.00770054	-0.256512	0	0.518634	0	0.588216	0	inf	inf
sub1	inf	inf	0	0.4503	-0.00647956	0.686239	0	-0.232083	0	8.06348	0	inf	inf
sucla2	inf	inf	0.00891379	-0.872886	0	0.292445	0	-0.335623	0	8.75663	0	inf	inf
sugct	inf	inf	0	-0.666624	0	-0.509039	0	-0.581458	0	1.54373	0	inf	inf
susd4	inf	inf	0	0.068047	0	0.110836	0	-1.26159	0.0379161	-0.946759	0	inf	inf
sv2a	inf	inf	0.00555639	-0.209789	0	-0.6657	0.00937594	-0.371088	0	-0.487704	0	inf	inf
sv2b	inf	inf	0	0.578203	0	0.0599007	0	-0.263588	0.0256073	5.83771	0	inf	inf
swi5	inf	inf	0	-0.120986	0	0.238875	0	0.403352	-0.085867	8.65994	-0.0148749	inf	inf
sybu	inf	inf	0	-0.217349	0	0.38606	0	0.290938	0	-0.87664	0	inf	inf
syn1	inf	inf	0	-0.0712757	0.00732288	-0.894601	0	0.453106	-0.0385786	3.12511	0	inf	inf
syn2	inf	inf	0	-0.114944	0	0.470544	0	0.0629293	0.017444	-0.320096	0	inf	inf
syn3	inf	inf	0	-0.544128	0.00941684	-0.0367004	-0.018564	0.454572	0.0265171	-1.68556	0	inf	inf
syne1	inf	inf	0	-0.391223	0	0.0224672	0	-0.293776	0	0.850581	0	inf	inf
syngap1	inf	inf	0	0.253707	0	-0.011766	0	0.528204	0	-0.1145	0	inf	inf
syngr1	inf	inf	0.00998311	-0.0525615	0	0.270234	0	-0.881563	0	1.8365	-0.0149577	inf	inf
syngr3	inf	inf	0	0.48098	0	0.777773	0	-0.115969	0	-0.596338	0	inf	inf
synj1	inf	inf	0	0.48217	0	0.0898741	0	-0.00151197	0	-0.831178	0	inf	inf
synpr	inf	inf	0	-0.621761	0	0.609718	0	-0.0815399	0	1.2954	-0.009048	inf	inf
syp	inf	inf	0.00778722	-0.256341	0	0.40771	0	-0.181224	0	-0.566485	0	inf	inf
syt1	inf	inf	0.00338115	0.079661	0	-0.0110967	0	0.0494406	0	-0.375031	0	inf	inf
syt11	inf	inf	0	0.221085	0	0.128633	0	-0.161761	0	-0.0984999	0	inf	inf
syt4	inf	inf	0	-0.349375	0	-0.101111	0	-0.371448	0.0320775	-1.68292	0	inf	inf
syt7	inf	inf	0	0.320271	0	0.0913018	0	-0.106078	-0.0233167	-0.215018	0.011752	inf	inf
tacc1	inf	inf	0.00917095	-0.584297	0	-2.03406	0.0208472	-0.0839631	0	0.0396504	0	inf	inf
tanc2	inf	inf	0	0.237279	0	-0.217365	0	0.20612	0	0.760968	0	inf	inf
taok1	inf	inf	0.00890278	-0.455998	0	-0.292822	0	0.498106	0	8.2458	0	inf	inf
tardbp	inf	inf	0	0.0925881	0	-0.250177	0	0.0426961	0	9.00794	0	inf	inf
tax1bp1	inf	inf	0	0.304763	0	0.0172215	0	0.445677	-0.0522364	12.3312	0	inf	inf
tbc1d5	inf	inf	0	-0.408877	0	-0.662354	0	0.0739486	0	9.56756	0	inf	inf
tbc1d9	inf	inf	0	0.0788579	0	0.299822	0	0.422718	0	-0.758857	0	inf	inf
tbca	inf	inf	0	-0.0328259	0	-0.0575756	0	0.00941008	0	8.65127	0	inf	inf
tbl1xr1	inf	inf	0	-0.071715	0	-2.5795	0.0240857	0.421281	-0.244841	19.2604	0	inf	inf
tcaf1	inf	inf	0	0.074239	0	0.26099	0	0.228636	0	-0.898619	0	inf	inf
tceal9	inf	inf	0	-0.642439	0	0.312284	0	0.260725	0	-0.471175	0	inf	inf
tcf12	inf	inf	0	0.516964	-0.0149619	2.21179	0	-0.0314119	0	8.75663	0	inf	inf
tcf25	inf	inf	0	0.22839	0	0.132368	0	0.395118	-0.036876	2.36575	0	inf	inf
tcf4	inf	inf	0	-0.454675	0.00418883	0.0414148	-0.00952543	-0.0511095	0.0211675	-1.76319	0	inf	inf
tecr	inf	inf	0	0.0418037	0	0.181887	0	-0.0455965	0	7.90933	0	inf	inf
tenm2	inf	inf	0	0.457803	0	-0.365271	0	0.288192	0	1.26747	0	inf	inf
tenm3	inf	inf	0	0.516072	0	0.159052	0	0.646468	0	-1.42038	0.00899945	inf	inf
tenm4	inf	inf	-0.00608083	0.581876	0	-0.203754	0	-0.0499883	0	2.39676	-0.116771	inf	inf
tgoln1	inf	inf	0.0131713	-0.24917	0	-0.177558	0	0.0321015	0	-69.2444	0.21045	inf	inf
thra	inf	inf	0	-0.301638	0	0.16639	0	0.12301	0	-0.0904027	0	inf	inf
thsd7a	inf	inf	0	0.458911	-0.00579622	0.88506	0	-0.568555	0	0.327333	0	inf	inf
thsd7b	inf	inf	-0.00743806	-0.0447976	0	-0.2837	0	0.797867	0	8.55596	0	inf	inf
thy1	inf	inf	0	0.346173	0	0.689578	0	-0.0730846	0	7.79685	0	inf	inf
tia1	inf	inf	0.0127947	-0.407975	0	0.238176	0	0.519959	-0.190247	23.3785	0	inf	inf
tiam1	inf	inf	0	0.606168	-0.00909553	-0.181872	0.0149048	0.14067	0	0.819809	0	inf	inf
tiam2	inf	inf	0	-0.618908	0	0.70878	0	0.394856	0	-69.5127	0.21045	inf	inf
timm13	inf	inf	-0.00613154	0.531784	0	0.139205	0	-0.220123	0	-0.328074	0	inf	inf
timm8b	inf	inf	0	-0.367429	0	0.648591	0	-0.479437	0	1.40397	0	inf	inf
timp2	inf	inf	0	-0.285289	0	0.32395	0	-0.0329259	0	1.08509	-0.0679317	inf	inf
tjp1	inf	inf	0	-0.479356	0	0.567268	0	-0.447927	0	0.445116	0	inf	inf
tln2	inf	inf	0	-0.282436	0	-0.26308	0	0.479414	0	9.00794	0	inf	inf
tm9sf3	inf	inf	0	0.304763	0	0.191575	0	-0.477699	0	8.87441	0	inf	inf
tmbim6	inf	inf	0	-0.111478	0	0.352289	0	-0.00242438	0	8.3148	0	inf	inf
tmcc1	inf	inf	0	-0.50558	0	-0.0887271	0	-0.0314119	0	9.34441	0	inf	inf
tmco1	inf	inf	0	0.27491	0	0.24123	0	-0.379719	0	9.16209	0	inf	inf
tmeff2	inf	inf	-0.0120338	0.628063	0	0.638822	0	-0.276534	0	8.75663	0	inf	inf
tmem106b	inf	inf	0	0.138006	0	-3.08202	0.0322149	-0.553491	0	8.65127	0	inf	inf
tmem108	inf	inf	0	0.51085	0	0.467608	-0.014237	0.278222	0	0.0396504	0	inf	inf
tmem117	inf	inf	0	-0.34413	0	0.116067	0	0.438592	0	8.46895	0	inf	inf
tmem132d	inf	inf	0	0.0962177	-0.0126126	2.36624	-0.0284686	0.589436	0	10.2607	0	inf	inf
tmem178b	inf	inf	0	-0.501125	0	0.158133	0	-0.213733	0	0.157433	0	inf	inf
tmem234	inf	inf	0	0.778436	0	-0.0644097	0	-0.241132	0	9.16209	0	inf	inf
tmem256	inf	inf	0	0.11919	0	-0.220063	0	0.0854376	0.0210055	6.89445	0	inf	inf
tmem30a	inf	inf	0	-0.100535	0	0.400305	0	0.213946	0	-0.384164	0	inf	inf
tmem59	inf	inf	-0.00732086	0.51854	0	0.269401	0	-0.361369	0	8.55596	0	inf	inf
tmem59l	inf	inf	0	0.22839	0	-0.184609	0	0.578993	-0.0802538	5.72728	0	inf	inf
tmod1	inf	inf	0	0.596114	0	-0.209592	0	-0.0959504	0	9.16209	0	inf	inf
tmsb4x	inf	inf	0	-0.0093908	0	0.126032	0	0.132065	0	-0.310233	0	inf	inf
tmtc1	inf	inf	0	0.724756	-0.0116566	1.69187	0	0.0647319	0	0.445116	0	inf	inf
tmtc2	inf	inf	0	0.0540363	0	0.0711216	0	-0.280873	0	0.850581	0	inf	inf
tmx4	inf	inf	0	-0.243451	0	0.540038	0	-0.36663	0	-0.0144168	0	inf	inf
tnik	inf	inf	-0.0059635	0.485141	0	-2.71125	0.0232632	-0.312047	0.0268997	-1.19037	0	inf	inf
tnks2	inf	inf	0	0.372971	0	-0.497274	0	0.597197	0	8.75663	0	inf	inf
tnpo1	inf	inf	0	-0.338344	0	0.142385	0	0.587627	0	8.3889	0	inf	inf
tnr	inf	inf	0	-0.687732	0.00707787	-1.08015	0	0.302957	0	8.70256	0	inf	inf
tnrc6b	inf	inf	0.00698055	-0.807413	0	0.00951138	0	0.425346	0	0.221972	0	inf	inf
tnrc6c	inf	inf	0	-0.315226	0	0.0126254	0	-0.355908	0	0.445116	0	inf	inf
tom1l2	inf	inf	0	-0.193336	0	-0.0282953	0	-0.149195	0	2.09669	-0.0679317	inf	inf
tomm6	inf	inf	0	0.128306	0	0.0142095	0	-0.619199	0	1.05822	0	inf	inf
tomm7	inf	inf	0	-0.459536	0	0.695174	0	-0.632992	0	0.850581	0	inf	inf
tomm70a	inf	inf	0	-1.81187	0.0118958	-0.239375	0	0.377284	0	1.43529	-0.0679317	inf	inf
top1	inf	inf	0	0.369468	0	-0.270628	0	-0.00893906	0	-3.41076	0.0174327	inf	inf
top2b	inf	inf	0	0.238691	-0.017285	2.32512	0	-3.98828	0.0677628	0.0118581	0	inf	inf
tpi1	inf	inf	0	0.075921	0	0.371226	0	0.25894	0	0.957258	-0.0679317	inf	inf
tpm1	inf	inf	0	-0.420698	0	0.915953	0	-0.349866	0	8.87441	0	inf	inf
trak1	inf	inf	0	0.197618	0	-0.371422	0	-0.332021	0.0270935	0.353538	-0.0148749	inf	inf
trappc9	inf	inf	0	-0.0449037	0	0.149164	0	0.0953398	0	-0.807647	0	inf	inf
trf	inf	inf	0	0.375714	0	-0.613346	0	-0.0314119	0	0.850581	0	inf	inf
trhde	inf	inf	0	0.22476	0	-0.532744	0	-0.234353	0	0.339755	0	inf	inf
trim2	inf	inf	0	-0.127804	0	-0.495793	0.0094094	-0.480218	0	-4.04675	0.0174327	inf	inf
trim37	inf	inf	0.0116407	-0.147502	0	0.157055	0	0.434046	-0.0640702	4.59791	0	inf	inf
trim44	inf	inf	0	0.279683	0	-0.129549	0	-0.164943	0	0.290965	0	inf	inf
trim9	inf	inf	0	0.33375	0	-0.857198	0.0107461	-0.00117976	0	-0.596338	0	inf	inf
trio	inf	inf	-0.0102785	0.659911	0	-0.205351	0	0.430535	0.0177081	1.2842	-0.101843	inf	inf
trip12	inf	inf	0	0.179599	0	-0.672123	0	0.541934	0	8.55596	0	inf	inf
trpm3	inf	inf	0	-0.246068	0	0.444474	-0.0129615	1.22361	0	2.09242	-0.0160551	inf	inf
tsc22d1	inf	inf	0	-0.0775459	0	0.0851378	0	-0.705631	0	0.157433	0	inf	inf
tshz1	inf	inf	0	-0.0324942	0	0.49906	0	0.0702184	0.0142022	-0.474585	0	inf	inf
tshz2	inf	inf	0	0.675702	0	-0.514729	0	-0.489439	0	-68.6254	0.21045	inf	inf
tsn	inf	inf	0	-0.405917	0	0.178461	0	0.550581	-0.16333	12.2639	0	inf	inf
tspan3	inf	inf	0	-0.130863	0	0.12284	0	-0.267801	0	1.56569	-0.00965977	inf	inf
tspan5	inf	inf	0	0.191832	0	0.0230807	0	-0.409848	0	8.65127	0	inf	inf
tspan7	inf	inf	0	-0.0938606	0.00462456	-0.582778	0	0.00562936	0	2.12878	-0.146685	inf	inf
tspyl1	inf	inf	0	0.176565	0	0.0567539	0	0.0264821	0	-0.535714	0	inf	inf
tspyl4	inf	inf	0	0.370564	0	0.520515	0	-0.687518	0	8.55596	0	inf	inf
ttc28	inf	inf	0	-0.328808	-0.0115224	2.02841	-0.0156163	10.1498	0	-8.71698	0	inf	inf
ttc3	inf	inf	0	-0.0038423	0	0.142588	0	-0.369515	0	0.809759	0	inf	inf
ttc7b	inf	inf	0	-0.105617	0	-0.201008	0	0.345882	0	2.51791	-0.0679317	inf	inf
ttll7	inf	inf	0	0.54139	0	-0.134248	0	-0.253771	0	-0.596338	0	inf	inf
ttyh1	inf	inf	0	0.128306	0	-0.493771	0	0.191732	0	1.22527	0	inf	inf
ttyh3	inf	inf	-0.015182	1.89938	0	0.00262272	0	-0.591028	0	0.850581	0	inf	inf
tuba1a	inf	inf	0	-0.0286029	0	0.419612	0	-0.313721	0	-0.298332	0	inf	inf
tuba1b	inf	inf	0	-0.140034	0	0.520643	0	0.144364	0	-1.27467	0	inf	inf
tubb2a	inf	inf	0	0.0586251	0	-0.330604	0.00796154	-0.292946	0	0.195655	0	inf	inf
tubb3	inf	inf	0.00534967	0.0301153	0	0.457381	0	-0.310575	0	0.860982	-0.00878344	inf	inf
tubb4a	inf	inf	0.0174457	0.249127	0	0.422971	-0.00748608	0.0653328	0	0.157433	0	inf	inf
tubb5	inf	inf	0	0.00664567	0	0.484502	0	-0.523863	0.0245185	5.91019	0	inf	inf
tusc3	inf	inf	0	0.103975	-0.0185506	1.36279	0.0205984	-0.467636	0	8.3889	0	inf	inf
txn1	inf	inf	0	-0.200606	0	0.188905	0	0.943365	-0.0433302	2.70963	0	inf	inf
txn2	inf	inf	0	-0.225866	0	0.275916	0	0.191732	0	8.65127	0	inf	inf
uba1	inf	inf	0	0.308432	0	-0.230645	0	0.435929	0	-0.471175	0	inf	inf
uba2	inf	inf	0	0.231517	-0.00937314	1.43143	0	-0.166331	0	8.75663	0	inf	inf
ubash3b	inf	inf	0	0.110672	0.0102079	-2.74805	0.016613	-0.584708	0	0.157433	0	inf	inf
ubb	inf	inf	0	0.0487484	-0.00599023	0.963944	0	0.464785	-0.0297018	9.68293	0	inf	inf
ubc	inf	inf	0.00568048	-0.166463	0	0.280694	0	-0.125966	-0.0294522	2.247	0	inf	inf
ube2b	inf	inf	0	-0.662583	0	-0.475785	0.0145135	-0.0127846	0	8.03608	0	inf	inf
ube2d3	inf	inf	0	-0.19258	0	0.421098	0	0.318483	0	-0.807647	0	inf	inf
ube2e2	inf	inf	0	0.570139	0	-0.391256	0	-0.00609411	0	8.87441	0	inf	inf
ube2e3	inf	inf	0	-0.741925	0.0108703	-0.877932	0	0.281995	0	-0.402182	0	inf	inf
ube2h	inf	inf	-0.00843908	0.189662	0	0.249941	0	-0.187758	0	2.36166	-0.0184321	inf	inf
ube2k	inf	inf	0	0.0121665	0	0.147299	0	-0.967505	0	1.54373	0	inf	inf
ube2l3	inf	inf	0	-0.41069	0	0.00562573	0	-1.09612	0	10.2607	0	inf	inf
ube2ql1	inf	inf	0	-0.177075	0	0.0317191	0	1.06008	0	1.90812	-0.0150418	inf	inf
ube2r2	inf	inf	0	-0.141984	0	0.107293	0	-0.0112092	0	8.2458	0	inf	inf
ube3a	inf	inf	0	0.172448	0	-0.242797	0	0.0997059	0	-1.27467	0	inf	inf
ubl3	inf	inf	0	0.196129	0	-0.884299	0.0100201	0.132733	0	7.67044	0	inf	inf
ubl5	inf	inf	0	-0.205246	0	0.283034	0	0.435929	0	7.84034	0	inf	inf
ubn2	inf	inf	0	0.165869	0	-0.281686	0	0.311078	0	-0.0657101	0	inf	inf
ubqln1	inf	inf	0	0.0937995	0	0.349419	0	-0.375789	0	0.0396504	0	inf	inf
ubqln2	inf	inf	0	-0.177075	0	0.419017	0	-0.724559	0	2.03624	-0.0184321	inf	inf
ubr3	inf	inf	0	0.159397	0	0.295209	0	0.0182878	0	1.83281	-0.0101386	inf	inf
ubr5	inf	inf	0	-0.136253	0	0.00147921	0	1.22259	-0.0964563	7.41409	0	inf	inf
ubxn8	inf	inf	0	0.27491	0	0.0752454	0	-0.465048	0	9.00794	0	inf	inf
uchl1	inf	inf	0	0.43811	0	0.79408	0	-0.386775	0	7.40328	0	inf	inf
ugcg	inf	inf	0.0110976	-0.447207	0	0.0596929	0	-0.402975	0	0.445116	0	inf	inf
ulk2	inf	inf	0	-0.177075	0	0.155772	0	0.125774	0	8.55596	0	inf	inf
unc79	inf	inf	0	0.165869	0	-0.137646	0	0.503511	0	1.50265	-0.0150417	inf	inf
unc80	inf	inf	0	0.836544	0	0.526633	0	-0.689612	0	0.126662	0	inf	inf
upp2	inf	inf	0	0.0101361	0	-0.105451	0	-1.06103	0	1.54373	0	inf	inf
uqcc2	inf	inf	0	0.479704	0	-0.0580901	0	0.407955	0	-0.653497	0	inf	inf
uqcr10	inf	inf	0	0.14282	0	0.0433624	0	-0.0684532	0	-0.347123	0	inf	inf
uqcr11	inf	inf	0	0.225842	0	-0.064134	0	-0.0883958	0.0216129	-1.27087	0	inf	inf
uqcrb	inf	inf	0	-0.774912	0	0.473275	0	0.448492	-0.0840168	6.61951	0	inf	inf
uqcrc1	inf	inf	0.0166215	-0.151669	-0.0077044	1.4567	0	0.0436785	0	7.79685	0	inf	inf
uqcrc2	inf	inf	0	0.0991779	0	-0.806409	0.0118513	-0.690823	0	0.532127	0	inf	inf
uqcrfs1	inf	inf	0	0.33375	0	-1.77079	0.0182712	-0.618373	0	0.327333	0	inf	inf
uqcrh	inf	inf	0	-0.197618	0	0.154175	0	0.0664619	0	0.305354	0	inf	inf
uqcrq	inf	inf	0.0110541	-0.510872	0	0.322999	0	-0.173805	0	0.244445	0	inf	inf
usp22	inf	inf	0	0.105157	0	0.0968678	0	-0.0512145	0	8.65127	0	inf	inf
usp29	inf	inf	0	0.123029	0	-0.0241885	0	0.528204	0	-0.402182	0	inf	inf
usp32	inf	inf	0	0.25766	0	0.216493	0	-0.522035	0	0.0396504	0	inf	inf
usp34	inf	inf	0	-0.420698	0	0.397523	0	-0.0782955	0	8.42812	0	inf	inf
usp46	inf	inf	0	0.110607	0	-0.0358636	0	0.572504	0	-0.471175	0	inf	inf
usp7	inf	inf	0	-0.227506	0	0.249714	0	0.028692	0	-0.248032	0	inf	inf
utrn	inf	inf	0	-0.264087	0	0.205298	0	0.0616785	0	8.75663	0	inf	inf
vamp2	inf	inf	0	0.171789	0	-0.616728	0.00827138	-0.24104	0	0.550476	0	inf	inf
vapa	inf	inf	0	0.22839	0	0.269485	0	0.0311084	0	-0.566485	0	inf	inf
vcp	inf	inf	0	0.141378	0	0.0109313	0	-0.38783	0	8.3889	0	inf	inf
vdac1	inf	inf	0	-0.0346551	0	0.0144364	0	-0.0845217	0	8.15049	0	inf	inf
vdac2	inf	inf	0	0.321011	0	-1.44631	0.0168511	-0.558575	0	-0.596338	0	inf	inf
vmp1	inf	inf	0	-0.0318935	0	-1.26185	0.0139912	-0.400551	0	8.65127	0	inf	inf
vps13b	inf	inf	0	-0.617027	0	1.48454	-0.012668	0.74247	0	0.69643	0	inf	inf
vps29	inf	inf	0	0.0263885	0	-0.607654	0.0101028	-0.14791	0	8.09165	0	inf	inf
vsnl1	inf	inf	-0.0099026	-0.311867	0	-0.753703	0	-0.263889	0.0389705	6.43916	0	inf	inf
vstm2a	inf	inf	0	-0.320125	0.0139301	-3.01941	0.0170858	-0.964168	0	9.56756	0	inf	inf
vti1a	inf	inf	-0.00948448	0.720246	0	-0.326259	0	1.32954	-0.187933	23.1983	0	inf	inf
vti1b	inf	inf	0.00953291	-0.814966	0	0.510756	0	0.490975	0	8.2797	0	inf	inf
wac	inf	inf	0.0198961	-0.674139	0	-0.268811	0	0.559288	0.0219317	6.83945	0	inf	inf
wasf1	inf	inf	0	-0.0678762	0	0.658124	0	-0.56204	0	-0.0657101	0	inf	inf
wbp2	inf	inf	0	-0.177075	0	0.489927	0	0.144775	0	-0.328074	0	inf	inf
wdfy3	inf	inf	0	0.579788	0	-0.00765923	0	-0.335623	0	0.0396504	0	inf	inf
wdr26	inf	inf	0	-0.150396	0.00606615	-1.12596	0	0.191732	0	8.60248	0	inf	inf
wdr7	inf	inf	0	0.259352	0	0.179996	0	0.0705873	0	8.15049	0	inf	inf
wdr82	inf	inf	0	-0.0817653	0	0.275916	0	0.278743	0	-0.248032	0	inf	inf
wipf3	inf	inf	0	0.516072	0	0.4686	0	-0.917243	0	1.94919	0	inf	inf
wls	inf	inf	0	0.141378	0	-0.617902	0	0.884879	0	0.0396504	0	inf	inf
wnk1	inf	inf	-0.00730534	0.19642	0	-0.0644097	0	-0.60326	0.0286224	7.21967	0	inf	inf
wwox	inf	inf	0	-0.142786	0	1.2011	-0.0185351	0.879096	0	1.32058	0	inf	inf
xiap	inf	inf	0	0.167765	0	0.0682767	0	-0.411559	0	8.87441	0	inf	inf
xkr4	inf	inf	0	-0.201566	0	0.0260763	0	-0.105724	0	0.473286	0	inf	inf
xpr1	inf	inf	0	0.385043	0	-0.154867	0	0.553634	-0.125507	11.1314	-0.0679317	inf	inf
ybx1	inf	inf	0	-0.071715	0	-0.397428	0	0.536572	0	0.0396504	0	inf	inf
ypel3	inf	inf	0	-0.39065	0	-1.66266	0.0240259	-0.257455	0	0.365073	0	inf	inf
ypel5	inf	inf	0	0.627297	0	-0.717798	0.0102582	-0.161621	0	1.92013	-0.00998835	inf	inf
ywhab	inf	inf	0	-0.0876304	0	0.454964	0	-0.366395	0	-0.535714	0	inf	inf
ywhae	inf	inf	0	0.0766128	0	0.101859	0	-0.288031	0	-0.109195	0	inf	inf
ywhag	inf	inf	0	-0.117987	0	0.540799	0	-0.0896808	0	7.55266	0	inf	inf
ywhaq	inf	inf	0	0.0534482	0	0.373896	0	0.0331266	0	-0.535714	0	inf	inf
ywhaz	inf	inf	0	0.374993	0	0.238351	0	-0.0891566	0	1.38571	-0.0088661	inf	inf
zbtb20	inf	inf	-0.00649822	0.307177	0	-0.93842	0	0.668656	0	0.751786	-0.0276233	inf	inf
zbtb38	inf	inf	0	-0.257118	0	-0.560332	0	0.622515	0	-0.0657101	0	inf	inf
zc3h7a	inf	inf	0	-0.171826	0	-0.603652	0.0072315	0.0466918	0	-0.00117157	0	inf	inf
zcchc14	inf	inf	0	0.0852888	0	0.628737	0	-0.0869818	0	9.00794	0	inf	inf
zcchc18	inf	inf	0	-0.133015	0	0.304247	0	0.0478763	-0.038116	10.771	0	inf	inf
zeb1	inf	inf	0	0.110607	0	1.20468	-0.0132553	0.698144	0	0.157433	0	inf	inf
zeb2	inf	inf	0	-0.690171	0	-0.0503809	0	0.230346	0	-0.566485	0	inf	inf
zfand3	inf	inf	0	-0.254037	0	0.00147921	0	-0.267801	0	1.54373	0	inf	inf
zfand5	inf	inf	0.0167151	-1.29012	0.00944566	-0.962103	0	0.0440956	0	2.00887	-0.0276233	inf	inf
zfhx3	inf	inf	0	-0.266688	0	-0.272049	0	0.0465496	0	-4.03204	0.019966	inf	inf
zfp148	inf	inf	0	0.672208	-0.0154819	2.02607	0	0.24889	0	8.75663	0	inf	inf
zfp385b	inf	inf	0	0.0466721	0	0.206535	0	0.0159903	0	0.840641	-0.0148749	inf	inf
zfp407	inf	inf	0	-0.0167328	0	-0.768629	0	0.830812	0	0.0396504	0	inf	inf
zfp608	inf	inf	0	0.441964	0	-0.379491	0	-0.108373	0	9.34441	0	inf	inf
zfp706	inf	inf	0.0103973	-0.300282	0.00591029	-0.815755	0	-0.707752	0	9.16209	0	inf	inf
zfp804b	inf	inf	-0.00483804	-0.250704	0	-0.0661272	0	0.0015581	0	8.44155	0	inf	inf
zfr	inf	inf	0	-0.108083	0	0.113397	0	0.0665858	0.0184172	-2.07184	0	inf	inf
zic1	inf	inf	0	-2.86784	0.0228277	-1.96475	0	0.548407	0	9.34441	0	inf	inf
zmat2	inf	inf	0	-0.673512	0	0.814913	0	0.00941008	0	8.65127	0	inf	inf
zmat4	inf	inf	0	0.0594572	0.00852336	-1.59237	0	-0.619199	0	0.850581	0	inf	inf
zmiz1	inf	inf	0	-0.41069	0	0.0395273	0	-0.724559	0	9.85524	0	inf	inf
zmym2	inf	inf	0	0.543471	0	-0.156948	0	-0.501416	0	1.54373	0	inf	inf
zmynd8	inf	inf	-0.00885533	1.34393	-0.0160678	1.79907	0	0.0739486	0	9.16209	0	inf	inf
znrf1	inf	inf	0	0.423698	0	1.04408	-0.0145178	0.652495	0	8.55596	0	inf	inf
zranb2	inf	inf	0	0.0326451	0	0.800267	-0.0101245	-0.767897	0	9.56756	0	inf	inf
zwint	inf	inf	0	0.42737	-0.00452944	0.574816	0	0.0827148	-0.0260971	2.32063	-0.0149577	inf	inf
zyg11b	inf	inf	0	0.196621	-0.0250999	4.07141	0	0.236852	0	8.12064	0	inf	inf
mt-co1	inf	inf	0	-0.0450386	0.00618166	0.11104	-0.0144259	0.188071	0	-0.347123	0	inf	inf
mt-cytb	inf	inf	0	0.174921	0.00318266	-0.136288	-0.00649948	0.00596969	0.0101546	-0.794697	0	inf	inf
mt-nd1	inf	inf	0	0.0997479	0.00221663	0.109189	-0.00738007	0.117454	0	0.137666	0	inf	inf
mt-nd2	inf	inf	0	-0.0210697	0.0050976	-0.172453	-0.00730822	-0.119875	0	-0.430353	0	inf	inf
mt-nd3	inf	inf	0	0.127414	0	0.127996	0	0.177133	0	8.12064	0	inf	inf
mt-nd4	inf	inf	0	0.114887	0.00351736	-0.126608	-0.00725505	0.0632502	0.00941235	-0.280363	0	inf	inf
mt-nd5	inf	inf	0	0.118534	0.00417797	0.223411	-0.0129193	0.477608	0	-0.471175	0	inf	inf
mt-nd6	inf	inf	0	0.158119	0.00310651	-0.0310716	-0.00792387	0.170431	0	-0.514926	0	inf	inf

### Sheet: Granule
Column1	Slope beta in domain 0	Discontinuity delta between domains 0,1	Slope beta in domain 1	Discontinuity delta between domains 1,2	Slope beta in domain 2	Discontinuity delta between domains 2,3	Slope beta in domain 3	Discontinuity delta between domains 3,4	Slope beta in domain 4	Discontinuity delta between domains 4,5	Slope beta in domain 5	Discontinuity delta between domains 5,6	Slope beta in domain 6
1110004f10rik	inf	inf	0	-0.0561787	0	-9.58	0.10518	-1.3471	0	-0.0460806	0	-0.810379	0
1110051m20rik	inf	inf	0.0111891	0.199735	0	-1.70256	0	0.597324	0	0.593027	-0.00158538	0.975261	0
1700007g11rik	inf	inf	0	0.0716547	0	-0.403273	0	0.300073	0	0.135126	0	-0.0752951	0
1700020i14rik	inf	inf	0	0.503437	0	0.0257225	0	0.201776	0	0.0212898	0	-0.0690148	0
2010107e04rik	inf	inf	0	-0.761748	0	0.407657	0	0.366212	0	-0.0290479	-0.00172822	0.793816	-0.0900602
2010111i01rik	inf	inf	-0.00854526	-0.964049	0	1.67617	0	-0.483589	0	0.116946	0.00166859	-0.376774	0
2010300c02rik	inf	inf	-0.0178539	11.8917	0	-16.9388	0.0817027	-0.130897	0	0.264772	-0.00122784	-0.352015	0
2210408i21rik	inf	inf	0	-0.749326	0	0.444025	0	-0.0363997	0	0.133132	0	1.84192	-0.483718
2900011o08rik	inf	inf	0	-0.606225	0	1.2707	0	-0.565827	0	0.320383	-0.00189282	-0.532526	0
4930402h24rik	inf	inf	0	-0.708504	0	0.759878	0	-0.150883	0	0.00839064	0	0.592008	0
4932438a13rik	inf	inf	0.0127955	-0.528643	0	-0.249122	0	-0.0756204	0	-0.0220171	0	0.121069	0
5730522e02rik	inf	inf	0	0.0716547	0	-1.31956	0	1.37599	0	0.538067	0	0.460746	0
6330403k07rik	inf	inf	0	-0.13314	0	-0.508634	0	0.167761	0	0.27914	0.0010893	0.0103808	0
6430548m08rik	inf	inf	0	1.22784	0	-0.0237834	0	-0.165891	0	-0.361524	0	8.42076	0
a230057d06rik	inf	inf	0	-0.0843496	0	-0.269742	0	-0.0958231	0	0.226769	0	-0.241046	0
a830018l16rik	inf	inf	0	-0.2385	0	0.513018	0	0.301056	-0.0200017	1.25431	0.00158486	-0.867757	0
ac124561.1	inf	inf	0	-1.45245	0.0186853	-0.476458	-0.018202	0.438071	-0.0169557	0.851623	0.00226681	-0.99632	0
ac149090.1	inf	inf	0	0.541658	0	0.043014	0	-0.408579	0	0.223599	0	0.321739	0
aak1	inf	inf	0	0.989186	-0.0157637	2.14336	0	-0.525386	0	-0.304539	0	0.314359	0
aars	inf	inf	0	1.46548	-0.054943	2.34339	0.0615986	-0.767383	0	-0.480437	0	1.18748	0
aatk	inf	inf	0	-1.44247	0	1.79395	0	-0.454768	0	0.461902	-0.00213414	0.980465	0
abat	inf	inf	0	-1.9877	0	0.84949	0	0.721887	0	-0.192814	-0.00158719	0.502243	0
abhd12	inf	inf	0	0.349286	0	-0.808738	0	0.699107	0	-0.288103	0	0.86519	0
abi2	inf	inf	0	0.0491818	0	-0.0848193	0	-0.610987	0	0.509928	0	8.54094	0
abl2	inf	inf	0	0.860112	0	1.90221	-0.0221193	0.313961	0.0132282	-0.189239	0	1.20723	-0.0675815
ablim1	inf	inf	0	-0.343861	0	1.92605	-0.0225212	0.814704	0	0.346581	0	-0.899855	0
ablim3	inf	inf	-0.0123484	0.0409425	0	0.983021	0	0.79148	0	0.383448	0	-0.186416	0
abr	inf	inf	0	0.122513	0	-2.02181	0.0233183	-0.507496	0	0.175221	0	0.409964	0
acly	inf	inf	0	-2.23093	0	2.23578	0	-0.620348	0	0.173797	0	8.64527	0
aco2	inf	inf	0.00843604	-0.078822	0	-0.12702	0	0.179467	0	-0.204838	0	1.02653	-0.0938529
acot7	inf	inf	0	-1.03875	0.014729	-1.17422	0	-0.0417559	0	-0.394538	0	0.326194	0
acsl3	inf	inf	0	-0.749326	0	0.513018	0	0.443173	0	0.0434679	0	0.789553	0
acsl6	inf	inf	0	1.80184	-0.0215797	2.52734	0	0.260852	0	-0.463345	0	-0.600754	0
actb	inf	inf	0	0.221453	0	0.347445	-0.00768602	0.132292	0	-0.27579	0.0011142	0.0827381	0
actr10	inf	inf	0	2.11232	-0.022434	2.76424	0	0.569293	-0.0131747	0.756188	0	-0.772418	0
actr2	inf	inf	0	0.503437	0	0.391657	0	-0.548467	0	0.0841336	0	0.0982997	0
acvr1	inf	inf	0	-3.22323	0.025163	0.746017	-0.0246112	0.512698	0	0.242675	0	0.302663	0
adam22	inf	inf	0	1.22979	-0.0237492	3.10309	0	-0.521908	0	0.115767	0	-1.2944	0.0413075
adamtsl1	inf	inf	0	-0.574972	0	-0.0668008	0	-0.116442	0	0.0368234	0	-0.590097	0
adarb1	inf	inf	0.0177766	-2.61297	0	1.54264	0	0.879891	0	-0.118867	0	0.178698	0
adarb2	inf	inf	0	-0.349401	0	-0.265123	0	0.537995	0	0.185298	0.00126812	0.221115	0
adcy2	inf	inf	0.0129657	-0.658473	0	0.0487121	0	-0.297927	0.0123627	-0.160156	-0.000873961	-0.641527	0
adcy8	inf	inf	0	-0.416181	0	-0.585595	0	-0.124811	0	0.322908	-0.00317976	10.2371	0
adcyap1r1	inf	inf	0	0.40058	0	-0.808738	0	0.699107	0	-0.155688	0	0.0396285	0
add1	inf	inf	0	0.52364	0	0.429636	0	-0.677418	0	0.388151	0	-1.22029	0.0567541
add3	inf	inf	0	0.0491818	0	1.59203	-0.0192473	0.915712	0	-0.201313	0	-0.0642785	0
adgrb1	inf	inf	0	-1.68176	0.0180002	-1.76775	0	0.117751	0	0.278404	0	0.069109	0
adgrb3	inf	inf	0	0.37759	0	-0.698737	0	0.188637	0.00648268	-0.309175	0.00102185	0.0618496	0
adgrl1	inf	inf	0	1.17857	0	-1.00941	0	-0.0157804	0	0.28887	0	-0.38319	0
adgrl3	inf	inf	0	0.860112	0	-0.690955	0	0.771677	0	-0.187995	0.000927034	-0.247133	0
adk	inf	inf	0	-0.312608	0	-0.329165	0	-0.298764	0	0.812261	-0.00185657	2.96277	-1.09481
adnp	inf	inf	0	0.405376	0	-1.19173	0	0.718277	0	0.184183	0	0.150591	0
adprh	inf	inf	0	0.0128142	0	0.983021	0	0.256085	-0.0117991	0.222115	0	8.83173	0
aes	inf	inf	0	0.786004	0	-0.0504517	0	-0.437715	0	-0.00633052	0	0.188764	0
afdn	inf	inf	0.0115823	-0.335805	0	-0.220951	0	0.155491	0	-0.0186558	0	-0.652401	0
aff3	inf	inf	0	1.00748	-0.0247453	2.68439	0	0.848749	-0.01548	0.732718	0	0.439523	0
aff4	inf	inf	0	-1.12089	0	1.85495	-0.0177905	0.524095	0	0.213337	0	-0.506327	0
agap1	inf	inf	0	-0.0337058	0	-0.403273	0	-0.38881	0	-0.0474837	0	-4.6235	0.0849047
agbl4	inf	inf	0	-1.15479	0	1.54264	0	-0.461283	0	-0.216173	0	0.924031	0
ahcyl1	inf	inf	0	0.374604	0	-0.18013	0	0.309642	0	-0.435305	0	8.66086	0
ahcyl2	inf	inf	-0.0127976	2.79887	-0.0204505	1.67789	0	-0.0493031	0	0.475497	0	0.667679	0
ahi1	inf	inf	0	0.0128142	0	-7.94477	0.0770573	-0.691578	0	0.267264	0	-0.518869	0
aig1	inf	inf	0.0091955	-0.61022	0	-0.18013	0	0.0864984	0	0.0299974	0	-0.44974	0
akap11	inf	inf	0	-0.343861	0	0.695339	0	0.0785303	0	-0.248196	0	-0.751365	0
akap13	inf	inf	0	0.166965	0	1.31368	-0.0208338	0.19646	0	0.00993449	0	9.53737	0
akap6	inf	inf	0	0.0491818	0	-0.28549	0	0.833513	-0.0083747	0.336303	0	-0.214904	0.0257101
akr1a1	inf	inf	0	0.454647	0	-0.0848193	0	-0.280745	0	0.135375	0	-0.976331	0
akt3	inf	inf	0	-0.343861	0	2.64728	-0.0245153	0.124833	0	0.573317	0	8.61732	0
aldoc	inf	inf	0	0.334019	0	0.614622	-0.0154404	-0.104474	0.0173919	-0.890164	0	0.0303605	0
ambra1	inf	inf	0	0.636968	0	-0.873277	0	0.507712	0	-0.158801	0	0.0109921	0
amfr	inf	inf	0	0.615209	-0.0205246	2.6914	0	-0.0958231	0	-0.182247	0	-0.748321	0
ampd2	inf	inf	0	9.34871	0	-8.89187	0	0.431197	0	0.393815	-0.00114123	-1.06157	0
amph	inf	inf	0	0.367636	0	-0.498583	0	0.356162	0	0.100225	0	-0.0964834	0
ank	inf	inf	0	0.67671	-0.0267305	3.52725	0	-0.0756204	0	0.151817	0.00120854	-1.20462	0
ank2	inf	inf	0	-0.204599	0	-0.28549	0	-0.125151	0.010916	-0.56114	0	-0.0905454	0
ank3	inf	inf	-0.00397463	0.617	0	-0.465793	0	0.0720577	0	0.0935859	0	0.16147	0
ankrd12	inf	inf	0	-0.931647	0	0.89601	0	-0.205522	0	0.148376	0	0.727205	0
ankrd17	inf	inf	0	0.349286	0	-0.403273	0	0.155491	0	0.0833434	0	8.80719	0
ankrd6	inf	inf	0	-1.77895	0	1.79395	0	-0.0194501	0	0.2365	0	8.42351	0
anks1b	inf	inf	0	-0.0337058	0	-0.267607	0	0.396061	0	0.145322	0.000607531	-0.203963	0
ano3	inf	inf	0.0127446	-0.931785	0	0.00219205	0	1.12233	0	0.428658	-0.0018041	-1.24879	0.0375419
ano4	inf	inf	0	0.0491818	0	0.951273	0	-0.187453	0	-0.0682433	-0.00240071	0.395394	0
anp32a	inf	inf	0	0.424794	0	-1.31762	0.0195557	-0.657867	0	0.10236	0	-0.648665	0
anp32e	inf	inf	0	0.367636	0	-0.198479	0	-0.619071	0	0.221693	0	0.680321	0
ap2a2	inf	inf	0.0109857	0.163179	0	-0.0931181	0	-0.393075	0	-0.0127363	0	-0.332898	0
ap2b1	inf	inf	0	-3.61868	0.0300249	-1.96182	0	0.0727996	0	-0.0668964	0	1.65789	-0.140222
ap2s1	inf	inf	0.00936649	-1.41151	0.0142038	-1.49324	0	0.70909	-0.0108121	0.230334	0	-0.056697	0
apbb1	inf	inf	0	0.503437	0	-0.0465981	0	-0.233445	0	-0.0476789	0	0.507495	0
apbb2	inf	inf	0	0.390108	0	-0.220951	0	-0.432295	0	0.180305	0	-0.263575	0
apc	inf	inf	0	-0.456192	0.00751617	-2.34536	0.0219849	-0.492314	0	0.339531	-0.00131758	-0.155584	0
aplp1	inf	inf	0	-0.20076	0	0.289874	0	-0.256069	0.00821263	-0.197441	0	-1.73401	0.0428959
aplp2	inf	inf	0.00866206	-0.6631	0	0.0275099	0	-0.0335192	0	-0.14546	0	1.21333	-0.177596
apod	inf	inf	-0.00871856	0.259153	0	0.803716	-0.0508727	4.72007	0	-0.649714	0.00170413	8.75529	0
apoe	inf	inf	0	0.0178989	0	0.224075	-0.00970359	0.043687	0.00691255	-0.58941	0.00106056	0.235537	0
app	inf	inf	0	0.389834	-0.00960221	1.24298	0	-0.00879001	0	-0.226495	0	-0.699538	0
araf	inf	inf	0	0.349286	0	0.232716	0	-0.598281	0	-0.22087	0.00137363	-0.566084	0
arf1	inf	inf	0	-1.72596	0.0180446	-1.18236	0	0.435949	-0.0116144	0.678129	0	0.00557794	0
arf3	inf	inf	0	-0.318543	0	0.435056	0	-0.23503	0.00890814	-0.143236	0	-0.0399599	0
arf4	inf	inf	-0.0113082	-0.245099	0.014854	-0.63179	0	-0.387175	0	0.16075	0	-0.251609	0.0314707
arfgef1	inf	inf	0	-4.36849	0.0350775	-1.26384	0	-0.233445	0	0.0183004	0.00130249	-1.30561	0
arfgef3	inf	inf	-0.00784029	1.06724	0	-0.914099	0	0.386015	0	-0.731337	0	-0.170243	0
arhgap26	inf	inf	0	0.0491818	0	-0.914099	0	-0.333556	0.0120607	-0.474873	0	-0.457606	0.0372287
arhgap32	inf	inf	0	1.82125	-0.0431411	-34.0963	0.379843	-0.575641	0	-0.152419	0	2.118	-0.109814
arhgap35	inf	inf	0	-0.343861	0	0.107553	0	0.0377083	0	0.284799	0	0.442861	0
arhgap5	inf	inf	0	1.39778	-0.0156392	0.740629	0	0.632415	0	-0.345709	0.00184226	0.00257296	0
arhgef1	inf	inf	0	0.597748	0	-0.759948	0	0.0377083	0	-0.0483344	0	-0.65909	0
arhgef12	inf	inf	0	0.321116	0	1.10138	-0.0164514	0.518992	0	-0.0698986	0	8.70092	0
arhgef7	inf	inf	0	-0.931647	0	-0.403273	0	0.953999	0	-0.124016	0	0.0407464	0
arhgef9	inf	inf	0	0.726581	0	-1.50057	0.0225894	-0.928808	0	-0.0159748	0	8.51346	0
arid1a	inf	inf	0	0.166965	0	-0.0668008	0	0.260852	0	0.37911	0	1.22669	-0.0798793
arid1b	inf	inf	0	-0.138417	0	0.358867	0	-0.622649	0	0.227343	0.00130521	-0.933143	0.0394998
arid2	inf	inf	0	0.57243	0	0.289874	0	-0.321947	0	-0.175716	0	8.85054	0
arid4b	inf	inf	0	-0.931647	0	0.513018	0	0.443173	0	-0.00399861	0	8.78917	0
arih1	inf	inf	0	0.454647	0	0.202863	0	-0.85611	0	0.600513	0	8.69548	0
arl15	inf	inf	0.00924333	-1.48237	0	0.289874	0	0.277381	0	0.178518	0	0.127148	0
arl2bp	inf	inf	-0.00778378	-0.685509	0	2.80599	-0.0258071	0.692326	0	0.00783585	0	0.537503	0
arl3	inf	inf	0	1.06491	0	-1.06005	0	0.550667	-0.0170011	1.022	0	1.08252	0
arl6ip1	inf	inf	0	0.652473	0	-0.135009	0	-0.38631	0	-0.196808	0	8.58769	0
arl8a	inf	inf	0	0.349286	0	0.107553	0	-0.0223957	0	-0.17657	0	-0.827425	0
arl8b	inf	inf	0	1.08326	0	0.626346	0	-1.61808	0.0160583	-0.214265	0	-0.833043	0
armc8	inf	inf	0	1.09373	0	-1.09642	0	-0.222575	0	0.449214	0	1.20371	0
arpc1a	inf	inf	0.0246402	-1.74261	0	-5.62937	0.0712193	-0.709223	0	0.294467	0	-0.714209	0
arpc2	inf	inf	0.00737911	-0.00124906	0	-0.557424	0	-0.209152	0	0.397756	0	-0.704169	0
arpc4	inf	inf	0	0.511805	0	-0.808738	0	0.309642	0	0.166777	0	-0.586519	0
arpp21	inf	inf	0	0.454647	0	-1.57116	0.0221576	-0.26238	0	0.110036	0	-0.981764	0
arsb	inf	inf	0	-1.21933	0	0.84949	0	0.0196898	0	0.232048	0	0.870305	0
asap1	inf	inf	0	0.52987	0	-1.74701	0	1.53554	-0.0136798	0.118597	0	-1.3265	0.0455084
ash1l	inf	inf	-0.00965297	1.28889	0	-0.115591	0	0.352367	0	-0.0161581	0	0.652303	0
asic2	inf	inf	0	0.446136	0	-4.79864	0.0430629	-0.0481301	0	0.0676456	0.00129065	-0.191653	-0.068065
asph	inf	inf	0	1.14779	0	0.225336	0	-0.410316	0	-0.21116	0	8.75121	0
astn1	inf	inf	0	0.166965	0	0.194564	0	-0.271027	0	0.0682985	0	0.429101	0
astn2	inf	inf	0	0.238424	0	-1.69113	0	0.79148	0	-0.0969481	0	0.581662	0
atad1	inf	inf	0	0.960819	-0.0245052	3.3435	0	-0.249974	0	0.248473	0	-0.108599	0
atf4	inf	inf	0	-2.37953	0.0219854	-1.05206	0	-0.921142	0	0.349955	0	8.70092	0
atox1	inf	inf	-0.00876829	0.0257991	0	0.107553	0	-0.124811	0	0.53551	-0.00165006	0.575486	0
atp1a1	inf	inf	0	-0.0953994	0	1.67617	0	-0.554463	0	0.237802	0	-0.150114	0
atp1a2	inf	inf	0	-0.131395	0	0.398561	-0.0149329	0.639118	0	-0.0845663	0	-0.725536	0
atp1a3	inf	inf	0	-1.46867	0.0109322	-0.0940545	0	-0.0655636	0	0.157216	-0.00158572	0.144178	0
atp1b1	inf	inf	0	-0.102699	0	0.386806	0	-0.0521804	0	0.0789623	-0.00147721	-0.232751	0
atp1b2	inf	inf	0	-2.33915	0.0246532	-0.605553	-0.0328577	0.952411	0	0.532591	0	0.220387	0
atp1b3	inf	inf	0	1.24609	-0.0217228	3.27117	0	0.0147187	0	-0.0696452	0	-1.06677	0
atp2a2	inf	inf	-0.00648402	0.284341	0	0.83349	0	0.0187118	0	-0.286476	0	-1.19688	0
atp2b1	inf	inf	0.00403297	0.342889	0	-0.124054	0	-0.0270191	0	-0.0138832	0	-0.0834634	0
atp2b2	inf	inf	0	0.623723	0	0.0456772	0	0.427688	0	-0.116367	0	-0.246216	0
atp2b4	inf	inf	0	1.96577	-0.0540576	6.37209	0	1.11527	0	0.378925	0	-0.911145	0
atp5a1	inf	inf	0.0041042	0.114078	0	-0.206563	0	-0.0811915	0	0.0835882	-0.000598254	-0.445044	0
atp5b	inf	inf	0	-0.00892582	0	0.276971	0	-0.120237	0	0.215203	-0.00119685	0.692886	0
atp5c1	inf	inf	0	-0.343861	0	0.695339	0	0.00476411	0	-0.206865	0	0.197361	0
atp5d	inf	inf	0	-0.303039	0	0.127355	0	-0.165416	0	0.389118	-0.00178036	0.399097	0
atp5e	inf	inf	-0.00481794	-0.37776	0	1.0848	0	-0.123862	0	-0.00164647	-0.00124405	0.0730375	0.0248869
atp5f1	inf	inf	0.00877901	-2.02544	0	2.55206	-0.0116635	0.251919	0	-0.118142	0	-0.968615	0
atp5g3	inf	inf	0.00946545	-0.252306	0	0.0840646	0	-0.160832	0	0.144624	-0.00113714	-0.016096	0
atp5h	inf	inf	0	-0.28502	0	0.215766	0	0.138249	0	-0.0387572	0	8.17334	0
atp5j	inf	inf	0	-0.526182	0	0.925863	0	-0.145349	0	0.209078	-0.00113652	-1.47706	0
atp5j2	inf	inf	0	0.836582	0	-1.32144	0.0150987	-0.415306	0	0.00282696	-0.0010393	0.28484	0
atp5k	inf	inf	0.00949061	-0.75818	0	0.146773	0	0.151209	0	0.0319458	-0.000945018	-0.707761	0
atp6ap1	inf	inf	0	0.300496	0	-0.28549	0	0.324031	-0.0152499	0.985072	0	8.56841	0
atp6ap2	inf	inf	0	0.122513	0	-0.162111	0	0.360482	0	-0.338318	0	-1.38503	0
atp6v0a1	inf	inf	0	0.421857	0	-3.65116	0.0405311	-1.17672	0	-0.0625191	0	0.216379	0
atp6v0b	inf	inf	0	0.0799535	0	0.397505	0	-0.774863	0.0106177	-0.42197	0	0.35904	0
atp6v0d1	inf	inf	0.0120804	-1.17037	0	1.05534	0	-0.890279	0	0.0526637	0	0.655194	0
atp6v0e2	inf	inf	0.00979223	-0.431963	0	0.00219205	0	0.100012	-0.0174862	1.34027	-0.00214163	-0.535574	0
atp6v1a	inf	inf	0.00785898	-0.127099	0	-2.00441	0.0222188	-0.414502	-0.00821038	0.237003	-0.000816731	-1.52805	0
atp6v1b2	inf	inf	0	0.602283	0	-0.145444	0	0.00302271	0	-0.161833	0	-1.65604	0
atp6v1c1	inf	inf	0	1.28247	-0.0193213	2.07151	0	0.0123905	0	-0.368642	0	0.31069	0
atp6v1d	inf	inf	0.0125757	0.041032	0	-0.151959	0	0.0917755	0	-0.0495047	0	8.19282	0
atp6v1e1	inf	inf	0.00800733	-0.3163	0	-3.83869	0.0435069	-0.783238	0	0.356911	0	7.84047	0
atp6v1g2	inf	inf	0	0.0869221	0	0.107553	0	0.0123905	0	0.295734	-0.0012213	8.69062	0
atp6v1h	inf	inf	0	-0.0561787	0	0.444025	0	-0.0363997	0	-0.482278	0	8.7174	0
atp8a1	inf	inf	0	-0.18971	0	-0.269742	0	0.235895	-0.0159223	0.76577	0.00200603	-0.581662	0
atp8a2	inf	inf	0	-0.392651	0	0.156343	0	-0.0756204	0	-0.199261	0	-0.394835	0
atp9a	inf	inf	0.0163766	0.24416	0	-0.855258	0	-0.461283	0	0.346439	0.00124831	0.917238	0
atpif1	inf	inf	0	0.567554	-0.02227	3.38463	0	-0.923244	0.00885446	-0.320641	0	8.23524	0
atrn	inf	inf	0	-1.03701	0	0.695339	0	0.0377083	0	-0.122898	0	8.72575	0
atrnl1	inf	inf	0	1.34562	0	-0.403273	0	0.0182902	0	-0.438235	0	0.517484	0
atrx	inf	inf	0	-0.526182	0	0.722738	0	-0.286675	0	-0.0663144	0	0.0977074	0
atxn1	inf	inf	0	-0.489815	0	0.0487121	0	-0.345284	0	0.0896105	0.00111768	0.655667	0
atxn10	inf	inf	0.00635751	-0.262594	0	-0.433126	0	0.0377083	0	-0.419252	0	0.240672	0
atxn2	inf	inf	0	0.860112	0	-0.403273	0	-1.1755	0.0164109	-0.35108	0	8.95379	0
atxn7l3b	inf	inf	-0.00591836	0.900093	0	-3.20147	0.03048	-0.151355	0	-0.0263611	-0.000883952	0.0688765	0
auh	inf	inf	0	0.241084	-0.0573904	7.98543	0	0.953999	0	-0.319852	0	9.10502	0
auts2	inf	inf	0	0.433168	0	-0.17478	0	-0.117218	0	0.0450759	0.00124624	0.0346081	0
azin1	inf	inf	0	0.977895	0	0.172091	0	-0.371671	0	0.237042	-0.00128471	1.23863	-0.0940887
b2m	inf	inf	-0.0112215	2.34009	0	1.38012	-0.0293179	1.29041	0	-1.20045	0.00250286	8.85334	0
b3galt1	inf	inf	0.007634	-0.331289	0	0.0822348	0	-0.361367	0	0.265375	0	0.347682	0
b3gat2	inf	inf	0	0.166965	0	-3.15907	0.0442235	-0.201791	-0.0179491	0.594653	0	-0.33674	0
b4galt6	inf	inf	0	0.166965	0	-1.40974	0.0248734	-0.782718	0	-0.265649	0.00178071	-0.703212	0
bc005537	inf	inf	0	-0.292567	0	0.369917	0	0.180809	0	-0.179203	0	0.655549	0
bc031181	inf	inf	0	1.28256	-0.0150638	1.35811	0	0.0684799	0	-0.33669	0	0.15811	0
babam2	inf	inf	0	-0.844636	0	-15.96	0.165631	-1.3422	0	0.265665	0	0.567356	0
baiap2	inf	inf	0	0.253976	0	0.289874	0	-0.0157804	0	0.666792	0	-0.250286	0
basp1	inf	inf	0	0.0716547	0	0.472196	0	-0.0978092	0	0.293425	0	-0.305716	0
baz2b	inf	inf	0.00806025	-1.21475	0	0.407657	0	-0.0194501	0	-0.229245	0	0.426277	0
bc1	inf	inf	0	0.097972	0	-0.403273	0	0.17124	0	-0.208894	0	0.754233	0
bcan	inf	inf	0	0.860112	0	-0.18013	0	-0.606649	0	-0.612405	0	0.88581	0
bcas3	inf	inf	0	-0.701535	0	0.472196	0	-0.307132	0	0.103461	0	-0.311894	0
bcat1	inf	inf	0	-0.0228829	0.0152456	-1.76508	0	-0.0493031	0	0.540452	-0.00256966	0.661753	0
bcl11a	inf	inf	0	0.764802	0	-0.220951	0	0.450094	0	-0.1441	0.00120288	0.0436417	0
bcl11b	inf	inf	0	0.349286	0	0.202863	0	0.0564705	0	0.195501	0	0.705769	0
bclaf1	inf	inf	-0.0158371	2.05805	0	-4.8365	0.0556979	-0.455718	0	-0.0998341	0	0.296866	0
bex2	inf	inf	0	-0.94201	0	1.15487	0	-0.537656	0	0.21384	0	-0.428138	0
bex3	inf	inf	0	0.316497	0	-2.90492	0.0345656	0.0361101	-0.0114845	0.478701	0	-0.607796	0
bicd1	inf	inf	0	-1.77895	0	-38.6123	0.387419	-1.06861	0	-0.0465346	-0.0027582	1.74412	0
bin1	inf	inf	0.0137937	0.172711	0	-1.23618	0	0.597324	0	0.440655	0	-0.27261	0
birc6	inf	inf	0	-0.2385	0	0.0667306	0	0.141505	0	-0.0759421	0	-0.175663	0
blcap	inf	inf	0	1.2239	-0.030204	4.06788	0	-0.606649	0	0.446362	0	-0.866104	0
bmpr2	inf	inf	0	-0.2385	0	0.00219205	0	-0.432295	0	0.377369	0	-0.172957	0
bptf	inf	inf	0	-2.33453	0.0239929	-1.99853	0	-1.42159	0.0253886	-0.421624	0	-1.07999	0
braf	inf	inf	0	0.503437	0	-0.962889	0	0.848638	0	-0.3347	0	-0.624038	0
brd2	inf	inf	0	-0.343861	0	0.695339	0	-0.144613	0	0.496766	-0.00164341	0.449187	0
brd4	inf	inf	0	0.408127	0	-0.557424	0	0.23039	0.010359	-0.574108	0	8.54949	0
brinp1	inf	inf	0	-0.0561787	0	0.715959	0	-0.558275	0	0.248214	-0.00229548	-0.741166	0
brinp3	inf	inf	0	-1.33711	0	2.82793	-0.0319299	2.25927	0	-0.553592	0.00233713	0.483022	0
brk1	inf	inf	0	0.0491818	0	-17.7763	0.174356	-0.54779	0	0.0826795	-0.00183428	1.12809	0
bsg	inf	inf	0	0.0668814	0	-0.0155075	0	-0.23618	0	-0.104881	0	-5.0843	0.0736821
bsn	inf	inf	0	0.636968	0	0.84949	0	-0.586446	0	-0.0527888	0	-0.0304811	0
btbd1	inf	inf	0	0.349286	0	0.513018	0	-0.393075	0	0.198793	0	8.32401	0
btbd3	inf	inf	-0.0113809	1.82023	0	0.184514	0	0.405433	0	0.105816	0	-0.739132	0
c130071c03rik	inf	inf	0	-1.91248	0	1.30148	0	0.313962	0	0.330889	0	0.0252078	0
c1qtnf4	inf	inf	0	0.860112	0	0.0385597	0	0.147523	0	0.0817421	0	0.772836	-0.0880773
c230004f18rik	inf	inf	0	1.69299	-0.0178423	1.82298	0	0.364392	0	0.312964	0	-0.412763	0
c230088h06rik	inf	inf	0	-0.169507	0	1.66243	-0.0182617	0.459399	0	-0.461476	0	0.94619	0
cacna1a	inf	inf	0	-0.318543	0	-1.94757	0.0232436	-0.322535	0	-0.457982	0	-0.563557	0
cacna1c	inf	inf	0	0.390108	0	0.385184	0	0.532276	-0.00680065	0.47104	0	0.521777	-0.0343918
cacna1d	inf	inf	0	0.144492	0	-0.288863	0	0.290148	0	0.144156	-0.00161196	0.0400186	0
cacna1e	inf	inf	0	-0.526182	0	0.577556	0	0.411425	0	-0.0139041	0	-0.507621	0
cacna2d1	inf	inf	0	-0.195941	0	-6.86098	0.0730253	-0.444813	0	-0.047431	0.000822302	-0.380735	0
cacna2d3	inf	inf	-0.00949478	1.20629	0	-1.2142	0	1.15891	-0.0114928	0.28147	0	1.80864	-0.165587
cacnb2	inf	inf	-0.00568443	-0.219699	0	1.42709	-0.0190774	0.117987	0	-0.395531	0	1.0744	0
cacnb4	inf	inf	0	1.19797	-0.00885309	0.962096	0	0.0170562	0	-0.329298	0	0.257201	0
cacng5	inf	inf	0.0210195	-1.62883	0	1.20616	0	-0.943121	0	0.776518	-0.0021332	9.51146	0
cadm1	inf	inf	0	-0.615794	0	0.407657	0	0.282831	0	-0.0768532	0	1.38151	-0.266138
cadm2	inf	inf	0	-0.51591	0	0.411145	0	0.0532553	0	-0.0628857	0	-0.13159	0
cadm4	inf	inf	0	0.0869221	0	0.00219205	0	-0.178515	0	-0.044205	0	-0.00516331	0
cadps	inf	inf	0	-0.0179575	0	-0.0188614	0	0.420042	-0.00655094	0.161859	0	0.0145661	0
calb2	inf	inf	0	-0.588532	0	-0.0150201	0	-0.177371	-0.00916855	0.661455	-0.00517964	9.4798	0
calm1	inf	inf	0	0.28285	0	-0.0616038	0	-0.185233	0	-0.0568068	0.000840206	-0.556368	0
calm2	inf	inf	0	0.122815	0	-0.476109	0.00973237	0.0192028	0	0.0662178	0	-0.514936	0
calm3	inf	inf	0	-0.0378296	0	0.43751	0	-0.245626	0	0.12882	-0.000858077	-0.133699	0
calr	inf	inf	0	0.0308327	0	0.00219205	0	0.155491	0	-0.232798	0	0.254889	0
caly	inf	inf	0	0.492387	0	-0.403273	0	0.126262	0	0.346833	0	-0.700978	0
camk1d	inf	inf	0	-0.0297454	0	-0.261623	0	0.207371	0	-0.0257153	0	0.3023	0
camk2a	inf	inf	-0.0100911	1.20443	0.0108379	-1.50651	0	0.538484	0	0.21154	0	-0.166977	0
camk2b	inf	inf	0	0.623723	0	0.485989	0	0.317518	-0.00620836	0.58964	0	-0.527475	0
camk2d	inf	inf	0	-0.931647	0	0.107553	0	0.597324	0	0.0433328	0	-0.973901	0
camk2g	inf	inf	0	-2.4738	0.0287571	-1.2709	0	0.248273	0	0.182308	0	-5.97743	0.0934617
camk2n1	inf	inf	0	0.383188	0	0.880742	0	-0.0549132	0	0.433595	0	-0.87898	0
camkv	inf	inf	0	0.166965	0	0.00219205	0	-0.0548078	0.0122587	-0.357744	0	0.00126758	0
camsap2	inf	inf	0	-0.526182	0	0.695339	0	0.0377083	0	-0.103534	0	1.4875	-1.09481
camta1	inf	inf	0	0.207456	0	-0.312301	0	0.229944	0	0.0984348	0	-0.482931	0
canx	inf	inf	0	0.206186	0	-0.294074	0	0.0881391	0	-0.0946359	0	0.31329	0
capza2	inf	inf	0.00825529	-0.638604	0	0.0487121	0	0.217501	0	-0.143619	0	-0.0969709	0
capzb	inf	inf	0	-0.586807	0	1.97372	-0.0233359	0.822584	0	-0.6189	0.0022358	-1.03891	0
car10	inf	inf	0	0.742329	0	-0.0848193	0	-0.135563	0	0.00465114	0	8.5708	0
car2	inf	inf	0	-0.526182	0	0.983021	0	-0.0268303	0	0.160304	0	0.449573	0
carmil1	inf	inf	0.0107129	-0.516473	0	-0.249122	0	0.0727996	0	-0.126875	0.00165397	8.31818	0
cask	inf	inf	0	0.023864	0	0.209831	0	0.0983329	0	-0.329098	0	-0.2848	0
cbfa2t2	inf	inf	0	-1.27995	0	1.20616	0	0.568337	0	-0.281	0	1.17118	0
cbx5	inf	inf	0	-0.813864	0	0.513018	0	-0.0493031	0	0.0889475	0	-0.085206	0
cbx6	inf	inf	-0.0125664	0.994668	0	0.513018	0	-0.367757	0	0.295386	0.000871752	-0.0809228	0
ccdc88a	inf	inf	0	0.659441	0	-0.202602	0	-0.135563	0	-0.0190348	0.0023381	-0.468238	0
cck	inf	inf	0.00744802	-0.337952	0	-1.36929	0	0.349947	-0.0146941	-0.70993	0	10.2496	0
ccni	inf	inf	0	-0.749326	0	1.20616	0	-0.160804	-0.0143753	1.16653	0	0.232508	0
ccser1	inf	inf	0	0.358647	-0.0209933	2.446	0	0.202958	0	-0.228345	0	-0.372395	0
cct2	inf	inf	0	-0.643965	0	1.54264	0	-0.691807	0	0.270114	-0.00269163	0.773591	0
cct5	inf	inf	0	8.65556	0	-8.5352	0	0.261466	-0.0106355	0.186109	0	8.95029	0
cct7	inf	inf	0	-0.111749	0	0.215766	0	0.0182902	0	0.11448	-0.00122957	0.143772	0
cct8	inf	inf	0	-0.586807	0	0.775382	0	0.477517	-0.0168614	0.591384	0	8.5716	0
cd47	inf	inf	0	0.0651822	0	-0.209117	0	0.0303282	0	-0.246846	0	0.268936	0
cd63	inf	inf	-0.0127359	0.782106	0	-0.690955	0	0.771677	0	-0.321662	-0.0030861	0.898901	0
cd81	inf	inf	0	0.203332	0	0.831054	-0.0125569	-0.0847464	0	-0.5671	0.00110517	0.940199	-0.0567931
cdc37	inf	inf	0	-1.0858	0	-2.25001	0.0349579	-0.805301	0	0.203495	0	-0.0210619	0
cdc42	inf	inf	0.00736689	-0.757519	0	0.796144	0	-0.319293	0	-0.325896	0	-0.577317	0
cdc42bpa	inf	inf	0	0.0334335	0	-0.33428	0	-0.124811	0	0.0518362	0	8.89585	0
cdc42se2	inf	inf	-0.00994296	1.21402	0	0.807817	0	0.0573872	-0.0086954	0.0950497	0.00098659	-0.971889	0.0290113
cdh10	inf	inf	0	0.349286	0	2.0911	-0.0149401	0.372855	0	0.50495	-0.00183919	-0.202528	0
cdh12	inf	inf	0	-0.483623	0	0.545807	0	-0.83133	0	-0.0722069	0	-0.561109	0
cdh13	inf	inf	0	-0.420822	0	0.184514	0	-0.655439	0	0.302377	0.00146592	-0.439279	0.0301195
cdh18	inf	inf	0.0084529	-1.57686	0	-0.249122	0	0.260852	0	-0.0248502	0.00112768	0.458031	0
cdh20	inf	inf	0.0119878	-0.172761	0	0.107553	0	-0.249974	0	0.428705	-0.00199769	-1.40645	0.0455084
cdh4	inf	inf	0	0.118175	0	-0.0668008	0	0.0377083	0	-0.461948	0.00228412	-1.11242	0
cdh6	inf	inf	0	0.84807	-0.0387309	4.59834	0	-0.586446	0	0.41509	-0.00191698	0.92238	0
cdhr1	inf	inf	0	0.960195	0	0.0179404	0	-0.580215	0	-2.49746	0.00491185	9.27857	0
cdip1	inf	inf	-0.00660201	0.22694	0	-0.0931181	0	-0.144613	0	0.567793	-0.00204995	0.309321	0
cdk13	inf	inf	-0.00867302	1.14556	0	-0.521056	0	-0.510257	0	0.439969	0	-0.73296	0
cdk14	inf	inf	0	-0.253538	0	0.417707	0	-0.326135	0	0.162772	0	0.235584	0
cdk17	inf	inf	0	0.253976	0	0.638181	0	0.3508	0	0.098891	-0.000941156	0.296418	0
cdk19	inf	inf	0	-0.572969	0.0143674	-34.1575	0.306338	-0.55144	0	0.323934	0	-0.918029	0
cdk5r1	inf	inf	0	0.179544	0	-0.37858	0	0.163589	0	0.075985	0	-0.037894	0
cdk8	inf	inf	0	-0.160493	0	0.605643	-0.00611272	0.00682122	0	0.0160103	0	0.362015	0
cdkal1	inf	inf	0	-0.392651	0	0.127355	0	0.187648	0	-0.412633	0	8.9227	0
cdkl5	inf	inf	0	2.0467	-0.0177474	1.3582	0	0.139491	0	0.358038	0	0.336832	0
cds2	inf	inf	0	-1.03701	0	1.06306	0	-0.0633879	0	-0.0976637	0	-0.434556	0
celf1	inf	inf	0	-0.574972	0	0.626346	0	0.302816	0	-0.103271	0	-0.176113	0
celf2	inf	inf	0	0.269725	0	-0.294208	0	0.372052	0	0.00952442	0	0.0278679	0
celf4	inf	inf	0	0.00849451	0	-0.288863	0	0.2595	0	0.0612474	-0.00113706	-1.12528	0
cend1	inf	inf	0.0104659	0.854916	-0.0159458	1.84201	0	-0.0423344	0	-0.0722302	-0.00220162	-0.33856	0
cep170	inf	inf	0	-0.843281	0.0197204	-3.84288	0.028334	-0.907983	0	-0.0107176	0	-0.360234	0
cers6	inf	inf	-0.0153291	2.23902	0	-1.09642	0	0.826166	0	-0.0240854	0	-1.13532	0
cetn3	inf	inf	0	0.166965	0	0.8007	0	-0.0958231	0	0.184718	-0.00169114	-1.10715	0.0521627
cfdp1	inf	inf	0	1.98139	-0.0291084	3.15656	0	0.293642	0	-0.000261359	0	0.289667	0
cfl1	inf	inf	0.00648584	-0.23165	0	-1.6731	0.019959	-0.665857	0	-0.0548605	0	0.552733	0
chchd10	inf	inf	0	0.208559	0	-0.388567	0	0.21454	0	0.124306	-0.000969705	-0.724208	0
chchd2	inf	inf	0	-0.0245734	0	0.208905	0	-0.0116845	0	0.0857711	-0.0011867	0.124051	0
chchd3	inf	inf	0	0.374604	0	1.18771	-0.0217624	0.645065	0	-0.0550234	0	1.48767	0
chd3	inf	inf	0	-0.303039	0	0.877661	0	-0.287714	0	-0.143276	0.00116694	-0.932957	0
chd3os	inf	inf	0	0.0716547	0	0.931728	0	-0.737677	0	0.199914	0	0.661278	0
chd4	inf	inf	0	-1.70484	0	1.54264	0	-0.159002	0	0.0935676	0	-0.604282	0
chd8	inf	inf	0	1.26558	0	-0.585595	0	0.475963	0	0.0210311	0	0.7792	0
chd9	inf	inf	0	-1.77895	0	0.289874	0	1.48463	0	-0.249179	0	8.90919	0
chgb	inf	inf	0.0106036	-0.223331	0	0.156343	0	0.175815	-0.0163643	0.348964	0	-0.965757	0
chmp4b	inf	inf	0	-0.0889685	0	-0.115591	0	0.0377083	0	0.225819	0	0.0318376	0
chn1	inf	inf	0	-0.461644	0	0.84949	0	-0.274071	0	-0.824053	0.00183651	-0.268642	0
chrm2	inf	inf	0	1.26558	0	1.20616	0	0.02934	0	-0.354842	-0.00121834	-0.64393	0
chrm3	inf	inf	0	-0.874489	0	-0.115591	0	0.523216	0	0.147007	0	0.605971	0
chst1	inf	inf	0	1.39075	-0.05671	7.88018	0	-0.851231	0.014503	-0.0564523	0	-0.784253	0
chsy3	inf	inf	0	-6.28666	0.0514021	-0.363793	-0.0221397	1.31227	0	0.222451	0.00115614	-0.44942	0
cirbp	inf	inf	0	-2.53515	0.0210676	-33.6635	0.319108	-1.91189	0	0.0898403	0	-2.27703	0.0557257
cisd1	inf	inf	0	-3.3858	0.0259495	-0.937894	0	-0.013585	0	0.189002	-0.0021862	1.2374	0
cit	inf	inf	0	-0.181342	0	1.36112	-0.0150508	-0.0893244	0.0114319	-0.715066	0	1.36488	-0.101681
cited2	inf	inf	0	-0.611705	0	-1.99289	0.0243435	-0.270269	0	0.185703	-0.00234943	8.84934	0
ciz1	inf	inf	0	-0.526182	0	-0.115591	0	0.523216	0	-0.0290347	0	0.0888656	0
ckap5	inf	inf	0	-0.2385	0	-1.31956	0	1.04931	0	0.165799	0	0.977377	0
ckb	inf	inf	0	0.200638	0	-0.136842	0	0.00630788	0	0.00637415	0	-0.337589	0
clasp1	inf	inf	0	-0.749326	0	0.983021	0	-0.169931	0	0.150528	0.00149492	0.845983	0
clasp2	inf	inf	0	-0.368553	0	0.8007	0	-0.442346	0	-0.0303159	0	-1.24688	0
clcn3	inf	inf	0	-0.599125	0.0144027	-1.84733	0	0.944406	-0.0154514	0.580519	0	8.7744	0
clcn4	inf	inf	0	-0.318543	0	0.970964	-0.0164979	0.926324	0	-0.0527888	0	-0.590097	0
clic4	inf	inf	0	0.0716547	0	-5.11531	0.0558914	-0.769099	0	0.267817	-0.00139838	0.115133	0
clip1	inf	inf	0	-1.33711	0	1.61163	0	-0.105393	0	0.0777333	0	-0.71105	0
clip3	inf	inf	0	0.591848	0	-16.2925	0.15525	-1.10418	0	0.0931651	0	-1.02373	0
clip4	inf	inf	0	-0.0153567	0	0.289874	0	-0.324097	0.0132713	-0.320023	-0.00112146	0.0655271	0
clptm1	inf	inf	0	0.705961	0	-0.403273	0	-0.00485135	0	-0.0379537	0	0.913534	0
clstn1	inf	inf	0	0.334019	0	-0.135009	0	-0.331652	0	-0.0278367	0	-1.19753	0
clstn2	inf	inf	0	-1.80194	0.0168576	-0.480863	0	0.245839	-0.00944691	-0.214821	0	0.276837	0
clta	inf	inf	0	-0.586807	0	1.48758	0	-0.10413	-0.00947657	0.321916	0	-0.351457	0
cltb	inf	inf	0	0.860245	-0.0280543	4.16975	0	-0.191133	0	-0.433997	0	9.06502	0
cltc	inf	inf	0	0.0928569	0	0.757691	-0.00869383	-0.0117842	0	-0.241456	0	-0.859457	0
clu	inf	inf	0.00603289	-0.152296	0	0.946439	-0.0123302	0.403489	0	-0.640047	0.00107055	-0.395223	0.0334732
clvs1	inf	inf	0	-0.427742	0	0.289874	0	-0.314512	0	0.414607	0	-0.210195	0
cmip	inf	inf	0	-1.01775	0.0149173	-1.25467	0	0.832638	0	-0.375514	0.00109985	8.0173	0
cmss1	inf	inf	0	0.0933073	0	-0.329365	0	-0.0342695	0	-0.0760557	0.000511395	0.133416	0
cnbp	inf	inf	0	-1.0858	0	-1.25531	0.0276573	-0.597875	0	0.154773	-0.00117376	0.0533075	0
cnot1	inf	inf	0	0.608798	0	-1.65604	0	0.953999	0	0.38949	0	0.33817	0
cntn1	inf	inf	0	0.494652	0	-1.47682	0.0168127	-0.498985	0	0.263279	-0.00202356	0.105064	0
cntn3	inf	inf	0	-0.680937	0.0114139	-2.46296	0	0.937192	0	-0.454406	0.0018502	-1.00745	0
cntn4	inf	inf	0	-0.665944	0	-0.0668008	0	0.406806	0	-0.356023	0	0.378114	0
cntn5	inf	inf	0	-0.698033	0	-0.0848193	0	0.0929709	0	-0.520948	0.00249138	1.03714	-0.549286
cntnap2	inf	inf	0	0.0834317	0	1.1995	-0.00922681	0.0818698	0	-0.000554983	-0.000582331	-0.0920176	0
cntnap4	inf	inf	0.0133176	-0.862326	0	0.695339	0	0.218292	0	0.189464	-0.00140962	-0.388299	0
cntnap5a	inf	inf	0	0.224123	0	-0.808738	0	-0.307132	0	0.385229	0	-5.33726	0.0934617
cntnap5b	inf	inf	-0.0279327	4.34364	0	-0.403273	0	0.820468	0	-0.428295	0.00162653	-0.426478	0
cog5	inf	inf	0.0116844	-3.49381	0.0232312	-1.73776	0	0.400614	0	0.0355804	0	0.146853	0
col19a1	inf	inf	0	0.374604	0	-0.536804	0	0.434492	-0.01255	0.246027	0.00140324	0.926883	0
copg2	inf	inf	0	0.418279	0	0.107553	0	-0.530276	0	-0.395463	0.00207827	-0.196315	0
cops9	inf	inf	0	-0.627965	0	0.454177	0	-0.668944	0.0115971	-0.474855	-0.00110636	-0.210968	0
cox14	inf	inf	0	0.253976	0	1.43014	-0.0295024	1.99413	0	0.0889946	-0.00118207	-0.822219	0
cox17	inf	inf	0	-0.643965	0	0.983021	0	-0.189349	0	0.0633802	-0.0013877	0.25489	0
cox4i1	inf	inf	0	-0.128881	0	0.110826	0	0.0694697	0	0.0578701	-0.00112444	0.506012	0
cox5a	inf	inf	0.0098976	-0.854641	0	0.381682	0	0.0266828	0	-0.0798375	-0.00137402	-1.49905	0
cox5b	inf	inf	0	0.374604	0	-0.18013	0	0.570278	-0.0132111	0.901072	-0.00140765	0.206729	0
cox6a1	inf	inf	0.00440608	-0.217997	0	0.285991	0	-0.143058	0	0.133122	-0.000824982	-0.366303	0
cox6b1	inf	inf	0	0.316497	0	0.140342	0	-0.128613	0	-0.152543	0	0.202805	0
cox6c	inf	inf	0	-0.0618125	0	0.0642558	0	0.0279261	0	-0.0908011	0	0.240663	-0.085326
cox7a2	inf	inf	0.00555475	-0.0809759	0	-0.353263	0	0.408711	0	0.0783861	-0.00151446	0.135248	0
cox7b	inf	inf	0	-0.628413	0	0.330696	0	0.173113	0	0.113324	-0.00179441	-0.161751	0
cox8a	inf	inf	0	0.311307	0	-0.152556	0	-0.357034	0.00780211	-0.144178	-0.000786988	-0.22654	0
cpa6	inf	inf	0	0.860112	0	-1.92678	0.0244273	-0.678916	0	0.468214	-0.00132786	1.78168	-0.549286
cpe	inf	inf	0	-0.0364947	0	-0.00517968	0	-0.0442453	0	-0.433509	0	0.16869	0
cpeb3	inf	inf	0	-0.2385	0	-0.914099	0	1.17714	0	0.0375089	0	8.52452	0
cpeb4	inf	inf	0	0.166965	0	0.608328	0	-0.859067	0.0140113	-0.306093	0	1.36328	-0.104244
cplx1	inf	inf	0.0104344	-0.483099	0	-1.23492	0.0183259	0.0312006	0	0.0244135	-0.00209638	-0.29439	0
cpne4	inf	inf	0	-0.309959	0	-3.29371	0.0343944	0.00884931	0.00622325	0.0135042	0.000806184	0.27805	-0.0558695
cpne6	inf	inf	0	0.860112	0	-0.162111	0	0.661544	0	0.272794	-0.00270105	1.42827	-0.0566538
crebbp	inf	inf	0	-0.2385	0	-0.403273	0	0.470572	0	0.230025	0	-0.11755	0
crim1	inf	inf	-0.00988918	1.82685	0	-1.3841	0	0.548534	0	-0.713957	0.00327192	-0.205712	0
crk	inf	inf	0	-1.36658	0.0164422	-1.1702	0	-0.013585	0	-0.193867	0	8.74265	0
crmp1	inf	inf	0.0111144	-1.48537	0	-2.21797	0.0337354	-0.440639	0	0.108479	0	-1.29036	0
cs	inf	inf	0	-0.318543	0	0.608328	0	-0.12214	0	-0.144356	0	8.70638	0
csdc2	inf	inf	0	-0.831501	0.0163207	-1.42273	0	0.0377083	0	0.296851	-0.00273588	9.3444	0
csde1	inf	inf	0	0.758575	-0.336679	55.1323	0	-0.312494	0	0.202884	0	-1.01209	0
csgalnact1	inf	inf	0	0.300496	0	1.8147	-0.0171778	0.737922	0	-0.262886	0	8.5991	0
csmd1	inf	inf	0	-0.627965	0	0.927962	0	-0.0433176	0	-0.209607	0	0.123776	0
csmd2	inf	inf	0.00566801	0.466615	-0.0261421	2.19022	0	-0.0958231	0	0.46728	0	8.85689	0
csmd3	inf	inf	0	0.0128142	0	-0.831962	0.0167763	-0.630157	0	-0.182811	0	0.383772	0
csnk1a1	inf	inf	0	-0.169507	0	0.264556	0	0.13278	-0.00839838	0.687628	-0.001221	0.0163132	0
csnk1g3	inf	inf	0	0.860112	0	-4.3338	0.0408794	-0.211389	0	-0.0220171	0	-0.0387799	0
cspg5	inf	inf	0	-0.805	0.0109115	0.215632	-0.0123088	0.308057	0	-0.106818	0.00136906	0.0415559	0
csrnp3	inf	inf	0	-0.0561787	0	0.184514	0	-0.00485135	0	0.0939638	0.0013398	-0.825517	0
cst3	inf	inf	0	0.175705	0	-0.55595	0	0.264488	0	-0.485976	0.00153821	0.138367	0
ctbp1	inf	inf	0	-0.343861	0	-0.403273	0	0.829946	0	-0.142161	0	-0.510203	0
ctnna2	inf	inf	0	0.482818	0	-0.777967	0	0.422765	0	-0.0449267	0	-0.113244	0
ctnna3	inf	inf	0	-0.0191374	0	-0.603944	0	0.751475	0	-0.0682714	-0.000968429	0.372773	0
ctnnb1	inf	inf	0	-0.126383	0	-2.91721	0.0284361	-0.347692	0	0.0928227	0.00106065	0.143472	0
ctnnd2	inf	inf	0	0.0174331	0	0.113983	0	-0.508112	0.00760977	-0.385799	0	0.491986	0
ctsb	inf	inf	0	-1.04413	0	0.807817	0	-0.593564	0	-0.0587124	0.00132766	1.02693	-0.0862715
ctsd	inf	inf	0.00676744	-1.57824	0	0.695339	0	-0.0194501	0	-0.446376	0	-0.455204	0
ctsl	inf	inf	0	0.860112	0	-0.759948	0	0.00134062	0	-0.109947	0	0.132038	0
cttnbp2	inf	inf	0	-0.720338	0	0.595256	0	-0.0589186	0	-0.0678472	0	-0.848332	0
ctxn1	inf	inf	0	0.860112	0	1.67617	0	0.542264	0	0.159923	0	-0.406823	0
cul1	inf	inf	0	0.52364	0	1.91645	-0.0223589	0.502427	0	0.240703	0	-1.00031	0
cul3	inf	inf	0	-0.813864	0	0.107553	0	0.652894	0	-0.0801877	0	0.703488	0
cux1	inf	inf	0	1.39372	-0.0169831	1.54776	0	-0.295436	0	-0.187543	0.00189826	0.527862	0
cx3cl1	inf	inf	0	-0.303039	0	-3.89649	0.0500326	-0.359966	0	0.135263	0	0.274901	0
cxxc5	inf	inf	0	0.0491818	0	0.00219205	0	-0.0839887	0	-0.03819	0	1.72407	-0.331571
cyc1	inf	inf	0	-0.2385	0	-0.882614	0.018521	-1.3769	0.0092568	-0.186241	-0.00118692	0.340636	0
cyfip1	inf	inf	0	0.0128142	0	0.444025	0	-0.568108	0.0130004	-0.423769	0.00144925	-0.589251	0
cyfip2	inf	inf	0	-2.23241	0.0203019	-0.970826	0	-0.134663	0	-0.209211	0	-0.394835	0
cystm1	inf	inf	0	2.24641	0	-0.690955	0	0.730855	0	0.454123	0	0.0912158	0
dab1	inf	inf	0	-0.0918968	0	0.116602	0	0.690533	-0.00841356	0.314448	0	-0.577819	0
daglb	inf	inf	0	0.363675	0	0.0711849	0	-0.540128	0	0.276853	0	0.505395	0
dalrd3	inf	inf	0	-0.643965	0	-4.28695	0.0508684	-0.462377	0	-0.178669	0	1.71047	-0.0842012
dapk1	inf	inf	0	-1.49126	0	1.1008	0	0.415002	0	-0.00399861	0	0.277404	0
dazap2	inf	inf	0	0.349286	0	0.202863	0	-0.362091	0	0.0621654	0	1.54163	-0.08782
dbi	inf	inf	0.00515381	-0.0203669	0	-0.675207	0	-0.11491	0.00844561	-0.40151	0	1.00913	0
dcaf7	inf	inf	0	-0.427742	0	-0.18013	0	0.813853	-0.0116086	0.4734	0	0.41972	0
dcaf8	inf	inf	0	-0.813864	0	0.89601	0	-0.507803	0	0.262988	0	8.6847	0
dcc	inf	inf	0	-1.06585	0.0102219	-1.76581	0	0.570173	0	-0.1106	0.00128165	-1.05613	0
dclk1	inf	inf	0	0.0751573	0	0.73308	0	-0.00969397	0	-0.0481072	0	-1.26869	0
dclk2	inf	inf	0	-2.73577	0.0211377	0.362605	-0.0193685	-0.0970893	0.0186564	-0.322718	0	8.43041	0
dctn2	inf	inf	0	0.541658	0	-0.28549	0	-0.128084	0	0.0493905	0	1.2371	0
dcx	inf	inf	0.00877355	-3.24459	0.0217227	-0.221395	0	-0.39761	0	0.192828	0	0.257201	0
ddx17	inf	inf	-0.00562595	-0.0192305	0	-1.67292	0.0248632	-0.364296	0	-0.0411531	0	0.605613	0
ddx39b	inf	inf	0	-0.798116	0	1.46853	0	-0.417028	0	0.0105061	0	8.67935	0
ddx3x	inf	inf	-0.00964862	1.73859	0	-0.403273	0	-0.209152	0	0.336716	0	0.455483	0
ddx5	inf	inf	0.00501911	-0.0160878	0	-0.319891	0	0.256844	0	0.00523384	0	-0.00753466	0
ddx6	inf	inf	0	0.112898	0	-0.202602	0	0.145339	0	-0.181331	0.00147234	-0.258244	0
dennd1a	inf	inf	0	0.551233	-0.0898321	11.9752	0	2.01871	0	-0.0979755	0	0.454072	0
dennd5a	inf	inf	0	0.454647	0	0.247315	0	-0.127371	0	-0.0456031	0	0.393116	0
dennd5b	inf	inf	0	-0.0222771	0	0.107553	0	-0.201184	0	0.385746	-0.00151806	-0.813722	0.0380545
deptor	inf	inf	0.00926388	-0.704366	0	0.289874	0	-0.817958	0	-0.24249	0	9.59564	0
dgkb	inf	inf	0	-0.274868	0	0.107553	0	0.01856	0.00741834	0.122716	0	-0.228942	0
dgki	inf	inf	0	0.0272029	0	-0.626417	0	0.882771	0	0.127481	-0.00151433	0.466016	0
dhx9	inf	inf	0	0.166965	0	0.289874	0	0.277381	0	-0.181647	0	-0.611299	0
dip2b	inf	inf	0	-0.318543	0	0.407657	0	-0.144613	0	0.017592	0	-0.100862	0
dip2c	inf	inf	0	-0.665944	0	0.289874	0	0.711927	0	-0.236226	0	-3.03691	0.0557257
disp2	inf	inf	0	-0.749326	0	1.46853	0	0.0258921	-0.0154459	0.430846	0	9.06894	0
dlc1	inf	inf	0	-1.13273	0.0211919	-2.4415	0	0.945631	0	-0.122382	0	1.15391	-0.05055
dlg1	inf	inf	0	-0.0153567	0	-0.220951	0	-0.0493031	0	0.399842	0	-0.866104	0
dlg2	inf	inf	0	0.0404807	0	0.206431	0	-0.029378	0	0.0803004	0.000535255	-0.303465	0
dlg4	inf	inf	0	0.166965	0	0.513018	0	0.260852	0	-0.125359	0	-0.0632709	0
dlgap1	inf	inf	0	0.182263	0	0.702783	-0.00728024	0.0743994	0	-0.00594858	0	0.134561	0
dlgap2	inf	inf	0	0.408127	0	0.541189	0	0.143069	0	0.0715698	0	-0.219378	0
dlgap4	inf	inf	0	0.860112	0	-0.297913	0	0.22003	0	0.30999	-0.000974022	0.199576	0
dlx1	inf	inf	0	-0.120717	0	-0.249122	0	0.587068	0	0.0735486	0	-0.23172	0
dmd	inf	inf	-0.00610951	0.529443	0	-0.788936	0	0.536699	0	-0.0833861	0	-0.103719	0.0252656
dmxl2	inf	inf	0.0099917	-1.4916	0	-2.76318	0.0388413	-0.317368	0	-0.156313	0	8.81632	0
dnaja1	inf	inf	-0.0101752	1.85996	0	-0.362451	0	-0.304782	0	-0.0207375	0	-0.924015	0
dnaja2	inf	inf	0	0.492387	0	-0.297913	0	-0.249974	0	0.0481871	0	-0.824604	0
dnajc27	inf	inf	0	0.329484	0	-0.403273	0	-0.124811	0	-0.225961	0	-0.34857	0.0332816
dnajc5	inf	inf	0	-1.36842	0.0143443	-0.761102	0	0.0187118	0	-0.0510779	0	0.35948	0
dnajc6	inf	inf	0	0.367636	0	0.376886	0	-0.440664	0	-0.516927	0	8.61732	0
dnajc7	inf	inf	-0.0111497	0.028923	0	0.775382	0	0.768937	-0.0150303	1.08748	-0.00290368	9.4308	0
dner	inf	inf	0	-0.361103	0	0.174805	0	-0.0270863	-0.00853436	0.343864	0	-0.675619	0
dnm1	inf	inf	0	0.394749	0	0.0144621	0	0.0130157	0	0.0903452	-0.000929236	-0.108604	0
dnm3	inf	inf	0	-0.318543	0	-0.403273	0	-0.0958231	0	-0.163621	0	-0.256122	0
dnmt3a	inf	inf	0	-1.0858	0	0.695339	0	0.117751	0	0.40649	0	-0.34666	0
doc2g	inf	inf	0.0113049	0.0675373	0	-0.912304	0.015282	-0.783398	-0.0274744	0.194397	0	0.480345	0
dock10	inf	inf	0	-0.621493	0	-0.914099	0	0.915149	0.0115535	-0.514836	0	-0.466718	0
dock3	inf	inf	0	0.272325	0	0.695339	0	-0.144613	0	0.103146	0	0.219049	0
dock4	inf	inf	0	0.742329	0	-1.78957	0	1.04931	0	0.394407	0	-0.167522	0
dpp10	inf	inf	0	0.249203	0	-0.311158	0	0.391178	0	0.0648772	0	-0.136974	0
dpp6	inf	inf	0	0.238424	0	-0.726046	0	0.526872	0	0.258553	0.0017349	-0.132626	0
dpyd	inf	inf	0	0.0491818	0	-0.403273	0	-0.601682	0.0153122	-0.31448	0	-0.435946	0
dpysl2	inf	inf	0	-0.0838621	0	-0.169658	0	0.0219599	0	-0.355075	0.001218	-0.644743	0
drg1	inf	inf	0	-0.749326	0	0.8007	0	-0.393075	0	0.196922	0	1.11567	0
dscam	inf	inf	0	0.0799535	0	-0.236219	0	-0.0848941	0	0.131569	0	0.45633	0
dscaml1	inf	inf	0	0.549957	0	-2.10802	0	1.17714	0	0.0948832	0.0019779	-0.0533994	0
dst	inf	inf	0	0.791119	0	-0.845106	0	0.104848	0	-0.475859	0	1.24174	0
dtna	inf	inf	0	0.860112	0	-2.48271	0	1.94725	0	-0.683085	0.00277439	-2.36595	0.0521289
dusp8	inf	inf	0	-0.343861	0	0.444025	0	0.202011	0	0.184693	-0.0022581	2.14335	-1.09481
dym	inf	inf	0	0.705961	0	1.56062	-0.0212236	0.34796	0	0.359442	-0.00144327	-0.364921	0
dync1h1	inf	inf	0	0.374604	0	1.51983	-0.0125444	-0.26931	0	-0.0176975	0	-0.402045	0
dync1i1	inf	inf	0	0.93422	0	-1.30586	0.0185928	-0.0982717	0	-0.110584	0	-0.297755	0
dync1i2	inf	inf	0	-0.586807	0	0.00219205	0	0.293642	0	0.0459978	0	1.0166	0
dynll1	inf	inf	0	0.742329	0	0.320646	0	-0.0248121	0	0.147103	0	-0.0400188	0
dynll2	inf	inf	0	0.0491818	0	0.369917	0	-0.593307	0	-0.405009	0	-0.290439	0
dynlrb1	inf	inf	0	0.834082	-0.0119543	1.36339	0	-0.336985	0	0.428826	0	0.0857406	0
dzank1	inf	inf	0	-0.2385	0	0.695339	0	-0.321947	0	-0.21443	0	8.88925	0
edf1	inf	inf	0.0156017	-0.890561	0	-0.403273	0	0.523216	0	-0.356626	0	8.87943	0
edil3	inf	inf	0	-6.83529	0.0513923	-1.93791	0	0.164002	0	-0.55251	0.00115167	-1.0822	0.0396469
eef1a1	inf	inf	0	0.016392	0	-0.354483	0	0.543162	0	-0.0897284	0	0.205986	0
eef1b2	inf	inf	0	0.241073	0	-0.151959	0	-0.111823	0	0.105768	0.00163624	-0.437399	0
eef2	inf	inf	-0.00543521	0.545664	0	-0.329165	0	0.246463	0	0.390232	-0.00092307	-0.550593	0
efhd2	inf	inf	0	1.46625	0	-0.490284	0	0.0489978	-0.0131314	0.290964	0	0.606758	0
efna5	inf	inf	0	-1.37017	0.018832	-1.6579	0	-0.116442	0	-0.279846	0	9.28816	0
efr3a	inf	inf	0	0.231503	0	-0.403273	0	0.413282	-0.0154584	0.806776	0	8.79215	0
egfem1	inf	inf	0	0.860112	0	-2.01271	0	0.523216	0	-0.313457	0.00246674	8.99862	0
egr1	inf	inf	0	-0.574972	0	-8.21361	0.089117	-0.191359	0	0.402723	-0.00172303	1.35799	-0.180877
ehbp1	inf	inf	0	-1.15479	0	1.30148	0	-0.507803	0	-0.133222	0.00222082	-0.224978	0
eif1	inf	inf	0	0.290521	-0.0134698	2.31029	0	-0.296805	0	0.302827	-0.0013478	-0.358335	0
eif1ax	inf	inf	0.0148076	-0.857766	0	0.695339	0	-0.0493031	0	0.111055	0	1.08174	-0.178797
eif1b	inf	inf	0.0108957	0.366491	-0.0242122	3.30201	0	-0.144613	0	-0.262353	0	1.37979	-0.106722
eif3c	inf	inf	0	-0.0843496	0	0.48403	0	-0.276724	-0.0118963	0.735775	0	0.894778	0
eif3f	inf	inf	0	0.860112	0	-0.690955	0	0.620855	0	-0.0852879	0	-0.357985	0
eif3h	inf	inf	0	-0.0153567	0	0.385184	0	0.305903	-0.0187659	0.94425	0	-0.84971	0
eif4a1	inf	inf	0	-1.0858	0	1.20616	0	-0.318967	0	-0.0483344	0	0.0340574	0
eif4a2	inf	inf	0	-0.0561787	0	0.407657	0	0.483096	-0.0100976	0.519759	0	0.841067	0
eif4g1	inf	inf	0	1.11143	0	0.886522	-0.0169983	0.408014	-0.0156057	1.24967	0	0.828131	0
eif4g2	inf	inf	0	0.166965	0	0.529547	0	-0.335496	0	0.194233	-0.0011631	-4.1935	0.0849047
eif4g3	inf	inf	0	0.247008	0	-0.403273	0	-0.0319717	0	0.128146	0.000881012	-0.109882	0
eif4h	inf	inf	0	-0.479662	0	1.79215	-0.0137382	0.23065	0	0.0466451	0	-1.4292	0
eif5	inf	inf	0	0.993643	0	0.225336	0	-0.622649	0	-0.0457571	0	-0.76345	0
eif5a	inf	inf	0	0.925206	-0.0215369	3.10918	0	-0.399506	0	0.294569	0	-0.410628	0
eif5b	inf	inf	0	-0.303039	0	0.472196	0	-0.367757	0	0.207921	0	-1.04888	0
elavl2	inf	inf	0	0.166965	0	2.61966	-0.0277065	0.865959	0	-0.852734	0	0.110219	0
elavl3	inf	inf	0	-1.18111	0	0.695339	0	0.526629	0	-0.0418817	0	0.223463	0
elmo1	inf	inf	-0.0047703	0.154151	0	-0.855258	0	0.656747	0	-0.32011	0.00115757	0.633729	0
elmo2	inf	inf	0	0.594908	-0.0189302	2.66353	0	0.00302271	0	0.0188477	0	1.18446	-0.28772
elmod1	inf	inf	0	0.0773527	0	-0.28549	0	-0.601372	0	0.116288	0	9.12564	0
elob	inf	inf	0	-0.724008	0	2.24969	-0.0157502	0.41069	0	0.101962	-0.00138581	0.324225	0
elovl6	inf	inf	0	0.796197	-0.0252389	3.71003	0	-0.479548	0	-0.870293	0	0.754233	0
emc10	inf	inf	0	1.29483	-0.0165502	1.40037	0	0.677367	0	-0.199754	0	0.105434	0
eml5	inf	inf	0	0.0491818	0	-15.336	0.157408	-1.00506	0	0.405731	0	-1.44451	0
eml6	inf	inf	0	-0.420822	0	-0.626417	0	-0.253938	0.0146915	-0.5624	0.00138437	0.0877438	0
enah	inf	inf	0.0181068	-0.759382	0	0.0487121	0	-0.731206	0.0111981	-0.550477	0	1.04344	0
eno2	inf	inf	0	0.300496	0	-2.36397	0.0296134	-0.660772	0	0.228006	0	0.605206	-0.108005
enox1	inf	inf	0	-0.643965	0	-0.403273	0	0.503798	0	0.0249889	0	2.09754	-0.0458539
enpp2	inf	inf	0	0.608798	0	-1.65604	0	0.902706	0	-0.0268133	0	9.26874	0
enpp5	inf	inf	0	1.11699	-0.0423914	5.8891	0	-0.701959	0	0.141367	0	9.00048	0
ensa	inf	inf	0	0.166965	0	-2.68435	0.0349944	-1.33561	0	0.541134	0	-0.314249	0
epas1	inf	inf	0	0.0334335	0	-0.962889	0	0.597324	0	-0.869315	0	1.54819	0
epb41l1	inf	inf	0	0.566194	-0.0190317	2.76436	0	-0.74245	0	0.349831	0	0.282519	0
epb41l3	inf	inf	0	0.221032	0	-0.0155075	0	0.0287396	0	0.219145	0	-0.224453	0
epha3	inf	inf	0	-0.749326	0	0.513018	0	0.568337	0	-0.0344787	0.00179705	-0.450563	0
epha5	inf	inf	0	0.101214	0.0127716	-1.27341	0	0.68404	-0.00780995	0.316408	0	-0.594848	0
epha6	inf	inf	-0.00751465	0.551225	0	0.407657	0	0.377811	0	-0.0316179	0.00119519	-0.216784	0
eps15	inf	inf	0	0.231503	0	-0.690955	0	-0.369363	0.0120178	-1.06536	0.00244975	0.80632	0
erbb4	inf	inf	0	-0.108286	0	-0.426804	0	0.330955	0	0.0261434	0	0.677934	0
erbin	inf	inf	0	1.26558	0	-0.585595	0	-0.895492	0.0191761	-0.421096	0	0.121069	0
erc2	inf	inf	0	0.480622	0	-0.195634	0	0.197979	0	-0.32848	0	0.138184	0
eri3	inf	inf	0.00968324	-0.782495	0	-1.09642	0	1.04931	0	0.48533	-0.00174377	0.403408	0
esrrg	inf	inf	0	0.608798	0	-0.962889	0	0.837086	0.00912217	-0.494127	0	-0.499833	0
esyt2	inf	inf	0	0.608798	0	-0.403273	0	0.260852	0	-0.317453	0.00121695	-1.07501	0
etl4	inf	inf	0	0.541658	0	0.225336	0	0.152017	0.00688531	-0.27435	0.000737244	-0.0683876	0
etnk1	inf	inf	0.0133027	-0.430879	0	0.00219205	0	0.325046	-0.0121507	0.334045	0	0.216379	0
etv1	inf	inf	-0.0066669	-0.541531	0	0.728129	0	-0.187453	0	-0.185282	-0.00337228	0.881194	0
evl	inf	inf	0	-1.77895	0	1.38849	0	1.15953	-0.0122256	0.280676	0	1.37858	-1.09481
ewsr1	inf	inf	0	-1.27995	0	0.513018	0	0.779646	0	0.263284	-0.0013298	-0.512913	0.0325597
exoc4	inf	inf	0	0.253976	0	-0.690955	0	0.215389	0	-0.0199052	0	-0.0179023	0
exoc6b	inf	inf	0	-0.0953994	0	-0.220951	0	0.386015	0	-0.509575	0.0013677	0.187493	0
ext1	inf	inf	0	0.860112	0	1.74086	-0.0231686	0.797223	-0.0175487	0.210435	0.00235993	-0.474783	0
fabp7	inf	inf	-0.00500994	-0.22933	0	0.48403	0	-0.32107	0	-0.187825	0	8.51346	0
faim2	inf	inf	0	0.52364	0	-6.18494	0.0616685	-0.187779	-0.0118553	0.118662	-0.0025816	9.71957	0
fam126a	inf	inf	0	1.8341	-0.068549	11.1882	0	-0.129346	0	0.613179	-0.00462807	-0.0159963	0
fam13c	inf	inf	0	0.408127	0	-0.962889	0	0.260852	0	0.461157	0	0.266503	0
fam155a	inf	inf	0	0.136193	0	-0.403273	0	0.211019	0	0.40658	0	0.934297	-0.161337
fam163b	inf	inf	0	0.52364	0	0.0667306	0	0.400614	0	-0.0141431	0	-0.0911057	0
fam168a	inf	inf	0	0.300496	0	0.00219205	0	-0.835202	0.0144552	-0.663774	0	-0.882233	0
fam171b	inf	inf	0	0.383188	0	0.652458	0	-0.277188	0	0.0158592	0	0.0763272	0
fam172a	inf	inf	0.0159382	-5.95504	0.0415151	-1.40126	0	-0.166435	0.0125135	-1.02209	0.00216471	-1.31781	0
fam184a	inf	inf	0	0.636968	0	1.27861	-0.0145298	0.307707	0	0.22378	-0.00257752	-0.481425	0
fam19a2	inf	inf	0	-0.164392	0	-0.962889	0	0.761627	0	-0.383068	-0.00253187	10.0339	0
fam20c	inf	inf	0	1.26558	0	0.00219205	0	0.238379	0	0.196058	-0.00201052	8.96921	0
fam49a	inf	inf	0	0.591848	0	-1.35878	0	0.17747	0	-0.221964	0.00143879	-0.834844	0
fam49b	inf	inf	0	0.454647	0	-0.690955	0	-1.00841	0.0177777	0.141328	-0.0014186	9.00954	0
farp1	inf	inf	0	-0.169507	0	-0.403273	0	0.814737	0	-0.0494928	0.00112119	0.0853998	0
fars2	inf	inf	0	0.097972	0	-0.0465981	0	-0.374026	0	-0.15188	0	1.97693	-0.0712817
fasn	inf	inf	0	-0.2385	0	0.156343	0	-0.159002	0	0.327916	0	1.58447	-0.0639895
fat1	inf	inf	0	-0.813864	0	-1.50189	0	2.20676	0	0.188165	-0.00161935	9.05748	0
fat3	inf	inf	0	0.166965	0	0.423406	0	-0.010301	0	-0.0266146	-0.00364407	9.48522	0
fbxl16	inf	inf	0	-0.813864	0	0.983021	0	0.388707	-0.0132388	0.723291	0	-0.553729	0
fbxl17	inf	inf	0	-0.500865	0	-0.220951	0	0.609159	0	-0.368984	0.00131174	1.69929	-0.170121
fbxo11	inf	inf	-0.00679203	0.0394948	0	-3.79895	0.0454244	-0.709999	0	-0.0110581	0	0.237943	0
fbxw7	inf	inf	0	-4.61434	0.0338892	-0.725291	0	0.145339	0	0.0339037	0	0.490816	0
fez1	inf	inf	0.0154815	-0.885663	0	-6.67226	0.0696177	-0.305648	0	-0.126897	0	-1.27367	0
fgf12	inf	inf	-0.00509827	0.475569	0	0.184514	0	0.0886377	0	0.254303	-0.00198953	1.282	-0.0294463
fgf13	inf	inf	0	9.50286	0	-18.2226	0.0983663	-0.591821	0	0.0493165	0	0.0497352	0
fgf14	inf	inf	0	0.594409	0	-0.705554	0	0.306837	0	0.0281179	0	0.889468	-0.050664
fgfr2	inf	inf	0	0.0643107	0	-0.325312	0	0.0669636	0	-0.00401667	0	0.0500965	0
fhit	inf	inf	0	-0.292567	0	0.695339	0	-0.83776	0	0.0381356	0.00126008	0.498942	0
fhl1	inf	inf	0	-0.104969	0	1.0955	-0.0183923	0.30205	0	-0.0220171	0	8.95029	0
fis1	inf	inf	0	-4.56932	0.0410604	-5.44958	0.0447504	-0.673269	0	-0.0807935	0	0.042986	0
fkbp1a	inf	inf	0	0.817461	-0.0144601	1.97239	0	0.0465972	0	0.502075	0	-0.119776	0
fkbp2	inf	inf	0	1.19658	0	-0.739745	0	0.300073	0	-0.0432193	0	1.01934	0
fkbp8	inf	inf	0	1.30338	-0.0426643	7.6284	-0.022097	1.36962	-0.0224306	1.23067	0	-0.827425	0
fmc1	inf	inf	0	8.85227	0	-8.89187	0	0.17124	0	0.00875455	0	-0.84971	0
fmn2	inf	inf	0	0.166965	0	0.184514	0	-0.213606	0	0.344834	-0.0021353	9.31979	0
fmnl2	inf	inf	0	-0.518001	0.011428	-1.61663	0	-0.521908	0	-0.142645	0	9.55642	0
fndc5	inf	inf	0	-0.0337058	0	-2.06455	0.023604	-0.563593	0	-0.251175	-0.0014174	9.12537	0
fos	inf	inf	0	-1.0858	0	1.67617	0	-0.383505	0	0.566995	-0.00236266	8.77845	0
foxn3	inf	inf	0	-0.329472	0	0.00219205	0	-0.298764	0	0.316617	0	0.29326	0
foxp1	inf	inf	0	0.67779	0	0.297912	-0.0222056	1.00253	0	0.495097	0	0.0296228	0
frmd4a	inf	inf	0.00700902	-0.721657	0	-0.28549	0	0.47656	0	-0.0695326	0	-0.634911	0
frmpd4	inf	inf	0	0.500109	0	-0.0432703	0	-0.364854	0	0.0822361	0	-5.64801	0.0849047
frrs1l	inf	inf	0	-0.40358	0	-3.9624	0.047439	-0.93776	0	-0.0220171	0	-0.466718	0
fry	inf	inf	0	-0.120717	0	0.317273	0	-0.47462	0	-0.350957	0.00203004	-0.20021	0
fryl	inf	inf	0	0.253976	0	-0.403273	0	0.293642	0	-0.634163	0.00225926	-1.03255	0
fscn1	inf	inf	0	0.955422	0	-0.162111	0	0.0105573	0	0.144802	0	-0.131928	0
fstl5	inf	inf	0	-0.0741972	0	-0.37342	0	-0.0627623	0	-0.573658	0	0.178013	0
fth1	inf	inf	0	-0.320999	0.00676251	-0.820239	0	-0.177101	0.0061102	-0.040103	0	0.504107	-0.0265131
ftl1	inf	inf	0	-0.68745	0	0.0667306	0	-0.0268303	0	0.346407	0	-0.429677	0
fto	inf	inf	0	-0.2385	0	-5.16098	0.0574053	-1.13251	0	-0.0158941	0.00123993	-1.23114	0
fus	inf	inf	0.00807976	-0.996554	0	-0.403273	0	0.316422	0	0.339071	0	-1.32521	0
fut9	inf	inf	0	-0.120717	0	0.289874	0	0.400614	0	-0.598871	0.00188	0.0677469	0
fyn	inf	inf	0	-0.51438	0.0145294	-1.27978	0	0.0123905	0	0.225836	-0.0014156	0.371288	0
g3bp2	inf	inf	0	-1.27995	0	1.46853	0	-0.4478	0	0.016985	0	0.528354	0
gaa	inf	inf	0	-0.2385	0	0.407657	0	-0.0393723	-0.0111075	0.368234	0	-0.7544	0
gabarap	inf	inf	0	-0.698033	0	0.289874	0	-0.0436374	0	0.130592	0	0.719236	0
gabarapl1	inf	inf	0	-0.2385	0	-0.0465981	0	0.68612	0	-0.017648	-0.000952271	0.276012	0
gabbr1	inf	inf	0	0.528755	0	-0.845106	0	0.695516	0	-0.185806	0	-0.0444457	0
gabra1	inf	inf	0	0.800214	0	0.520398	0	-0.2241	-0.00711027	-0.758996	-0.00287289	0.400071	0
gabra2	inf	inf	0.0100672	-1.17701	0	0.444025	0	0.289023	0	0.317936	0	-1.27667	0
gabra5	inf	inf	0	1.55326	0	0.695339	0	0.720384	0	0.480985	-0.00119609	0.123339	0
gabrb1	inf	inf	0	-0.28502	0	1.29292	-0.0177536	0.243835	0	0.131205	0	-0.83863	0
gabrb3	inf	inf	0.00714193	-0.125231	0	-0.175489	0	0.399002	0	-0.133138	0.000678271	-2.13748	0
gabrg2	inf	inf	0	0.336864	0	-0.0623465	0	-0.106917	-0.0117811	0.0526137	0	8.73416	0
gabrg3	inf	inf	0	-0.120717	0	8.64275	0	-9.35315	0	0.479136	0	0.698725	0
gad1	inf	inf	0	0.172059	0	0.0778474	0	0.133575	0.00360116	-0.112724	-0.00191304	0.659423	-0.0581495
gad2	inf	inf	0	-0.405554	0	0.397505	0	0.017089	0	0.274197	-0.00276182	8.39608	0
galnt13	inf	inf	0	-0.798116	0	2.28738	-0.024927	0.336469	0	0.429216	0	-0.202331	0
galntl6	inf	inf	0	0.687499	0	-0.442687	0	0.272145	0	-0.074054	-0.00188665	0.924708	-0.0799391
gap43	inf	inf	0	0.329484	0	-5.19786	0.0508142	-0.305653	-0.017694	-0.576863	0.00409281	0.6971	0
gatad2b	inf	inf	0	-0.526182	0	0.513018	0	0.260852	0	0.0310927	0	0.067959	0
gda	inf	inf	0	-1.91248	0	2.08163	0	0.277381	0	-0.175462	0.000975647	-1.68094	0
gde1	inf	inf	0	0.0869221	0	0.202863	0	-0.527606	0	0.215328	0	8.75216	0
gdi1	inf	inf	0.00688853	-1.56187	0	0.877661	0	0.333382	-0.0166138	0.407427	0	0.0912158	0
gdi2	inf	inf	0	0.166965	0	-0.0549664	0	-0.259826	0	-0.161869	0	-0.442177	0
gfm2	inf	inf	0	-0.2385	0	-0.18013	0	0.0624009	0	-0.0954508	0.0015259	-4.9298	0.0934617
ggnbp2	inf	inf	0.0200182	-5.00838	0.0354975	-10.5949	0.0889356	-0.428759	0	0.0596034	0	0.229802	0
ghitm	inf	inf	0.00951768	-0.288335	0	-0.227382	0	-0.147844	0	0.121314	-0.00146072	-0.883695	0
gja1	inf	inf	0	0.310066	0	-1.31956	0	0.117751	0	-0.940341	0.00313646	0.908334	0
glg1	inf	inf	0	0.636968	0	-0.748114	0	0.3508	0	0.0691671	0	-2.31517	0.0468511
glrb	inf	inf	0.011225	-0.0128362	0	0.253506	0	-0.558447	0	-0.00849858	-0.00117859	8.55623	0
gls	inf	inf	0	0.705961	0	-0.0549664	0	0.0808804	0	0.240897	-0.00196948	0.255017	0
glud1	inf	inf	0	-0.595175	0	0.358867	0	-1.19444	0	0.151609	0	-0.389029	0
glul	inf	inf	0	0.0730543	0	-0.793471	0	0.153806	0	-0.341314	0	0.675245	0
glyr1	inf	inf	0	-0.439171	0	0.940462	0	0.333811	-0.02191	1.33049	-0.00277229	1.09755	0
gm10800	inf	inf	0	0.0616043	0	-0.0355483	0	-0.0837647	0.00783734	-0.246821	0	0.124865	0.0211498
gm10801	inf	inf	0	0.166965	0	-10.2749	0.101214	-0.617423	0	0.517324	0	0.115026	0
gm15564	inf	inf	0	0.0675924	0	-1.12055	0.0134785	-0.603495	0	0.139754	0	0.391791	0
gm15976	inf	inf	0	0.454647	0	0.107553	0	-0.368492	0	-0.108199	-0.00104353	-0.278788	0
gm1673	inf	inf	0	0.695254	-0.0565056	9.52256	0	0.11363	-0.0132965	0.628349	0	-0.0612528	0
gm20388	inf	inf	0	0.206551	0	-0.362999	0	0.080108	0	0.0875956	0	0.109962	0
gm20498	inf	inf	0	0.166965	0	-0.808738	0	1.04931	0	-0.423359	0	-0.736051	0
gm20521	inf	inf	0	0.67779	0	-4.50257	0.0497311	-0.155952	-0.0124471	0.407485	0	0.804806	0
gm21949	inf	inf	0	0.438118	0	0.807318	-0.0173942	0.24073	0	-0.120601	0	0.19985	0
gm21988	inf	inf	0	0.0616043	0	-0.115591	0	0.108089	0	-0.204515	0	-1.11229	0
gm26551	inf	inf	0	-0.343861	0	0.107553	0	0.538484	0	-0.144979	0	-0.0336012	0
gm26561	inf	inf	0	-0.2385	0	0.626346	0	-0.547228	0.0116723	-0.456213	0	0.485566	0
gm26735	inf	inf	0	-0.980438	0	0.820502	0	-0.468227	0	-0.0309259	0	-0.882911	0.0448281
gm26917	inf	inf	0	-0.17598	0	1.26362	-0.0119634	0.59864	-0.0117522	0.681473	0.000727352	0.415981	-0.118178
gm37240	inf	inf	0	0.443072	-0.0156626	1.43686	0	0.620855	0	-0.663056	0.00251368	0.364324	0
gm38393	inf	inf	0	1.44567	-0.0158465	-4.45158	0.0625129	-0.986806	0	0.535879	0	0.0252078	0
gm42416	inf	inf	0	-1.39118	0	0.695339	0	-0.452579	0.0129873	-0.142516	0	-1.13208	0.0476473
gm42418	inf	inf	0	0.234918	0	0.226965	-0.00708623	0.0328563	0.00392618	-0.374856	0.000691254	0.0292166	0
gm42420	inf	inf	0	-1.21933	0	-7.875	0.0952306	-0.525623	0	0.154099	-0.00251795	0.787317	0
gm45341	inf	inf	0	0.0128142	0	0.695339	0	-0.550078	0	0.411699	0.00309755	-0.85972	0
gm48099	inf	inf	0	0.222845	0	-0.543035	0	-0.195907	0	-0.0536115	0	1.55371	-0.105735
gmds	inf	inf	0	-0.931647	0	-0.403273	0	0.523216	0	0.160182	0.00154506	-0.686783	0
gna11	inf	inf	0.0153982	-1.13357	0	0.695339	0	-0.566806	0.0204496	-0.66823	0	8.62234	0
gnai1	inf	inf	0	-0.698033	0	1.25496	0	-0.144613	0	0.448562	-0.00274244	1.73749	-0.182404
gnai2	inf	inf	0	-0.0843496	0	-0.269742	0	0.209559	0	-0.317706	0	1.4711	-0.103784
gnao1	inf	inf	0	-0.683575	0	-0.316262	0	0.443173	0	0.0304539	0	0.620245	0
gnaq	inf	inf	0	0.0073347	0	-2.80221	0.0284946	-0.393446	0	-0.145032	0.00106446	0.137318	0
gnas	inf	inf	0	0.0579346	0	-0.418088	0	0.254363	0	-0.212007	0	0.0248774	0
gnb1	inf	inf	-0.00391238	0.56107	0	-0.557424	0	-0.0669403	0	-0.0375036	0	-0.491164	0
gnb2	inf	inf	0	-0.111749	0	-2.46007	0.0244739	0.165134	-0.0101852	0.552684	0	0.57774	0
gnb5	inf	inf	0	0.272325	0	-0.0668008	0	0.139491	0	0.338463	0	-1.14767	0
gng13	inf	inf	-0.0124428	0.685121	0	-1.78957	0	-1.52377	0.0394531	-1.08815	0	1.38113	0
gng3	inf	inf	0	0.349286	0	-2.44817	0.0289559	-0.848212	0	-0.183192	0	-1.23508	0
gng4	inf	inf	0	0.55473	0	0.375396	0	0.142659	0	0.367088	-0.00112853	-0.0257206	0
got1	inf	inf	0.0086537	-0.319583	0	0.152253	0	-0.359594	0	0.196448	-0.00226348	0.267016	0
gp1bb	inf	inf	0	0.795574	0	0.354413	0	-0.0869342	0	0.107761	-0.00109035	-0.00476427	0
gpatch8	inf	inf	0	-13.9839	0.0968959	-1.40359	0	-0.410316	0	0.168179	0	0.41972	0
gpc5	inf	inf	-0.00758075	0.81849	0	0.0414128	0	-0.749468	0	0.104789	0.00117319	0.451084	0
gpc6	inf	inf	0	-0.483623	0	1.29586	-0.0188665	0.295615	0	-0.0768168	0.00173738	-1.07135	0
gpcpd1	inf	inf	0	0.57243	0	-1.50189	0	1.13632	0	0.0957659	0	8.91255	0
gpd2	inf	inf	0	0.424794	0	-1.70256	0	0.688296	0	0.267639	0	0.320259	0
gphn	inf	inf	0	-0.137404	0	-0.365533	0	0.149989	0	0.0795997	0	0.315718	0
gpi1	inf	inf	0	-0.461644	0	-17.01	0.173647	-0.657118	0	-0.296941	0	-1.15582	0
gpm6a	inf	inf	-0.00386012	0.0267055	0	0.379486	0	-0.170061	0.00524798	-0.13728	0.000762557	-1.58831	0
gpm6b	inf	inf	-0.0059171	0.434126	0	-0.646219	0	-0.249974	0	0.1781	0.00178489	0.159786	0
gpr158	inf	inf	0	0.418279	0	-0.115591	0	0.269151	0	-0.294045	0	-1.88429	0.0482233
gpr37l1	inf	inf	0	1.7764	0	0.0667306	0	-0.719977	0	-0.324613	0.00183022	9.10827	0
gprasp1	inf	inf	0	0.413796	-0.0114888	1.24232	0	0.137408	0	-0.0315738	0	-0.877332	0
gpsm1	inf	inf	0	0.0128142	0	1.49385	0	0.230393	0	0.401462	-0.00218821	-0.827708	0
gramd1b	inf	inf	0	-0.420822	0	-0.0668008	0	0.155491	0	0.408621	0	-0.540682	0
grb2	inf	inf	0	-0.00488541	0	0.289874	0	0.387852	0	0.240283	0	0.360378	0
grcc10	inf	inf	0	0.408127	0	0.215766	0	0.00843788	0	0.237365	0	-1.53456	0
gria1	inf	inf	0	-0.406294	0	-0.690955	0	0.117751	0	0.0963824	0.0013859	0.273677	0
gria2	inf	inf	0	-0.047445	0	-0.0272218	0	0.0587324	0.00559957	-0.179839	0.000525633	-0.0379145	0
gria3	inf	inf	0	-0.151489	0	-0.18013	0	1.2541	0	-0.0150827	0	-1.57226	0
gria4	inf	inf	0	0.136193	0	-0.186399	0	0.12354	0	0.0801811	-0.000973604	1.3863	-0.0958497
grid1	inf	inf	0	-0.526182	0	0.8007	0	-0.283875	0	-0.065676	0.00121753	-0.445809	0
grid2	inf	inf	0	0.349286	0	0.19271	0	-0.357604	0	-0.295751	0.0011453	0.913674	-0.112786
grik1	inf	inf	0	0.541658	0	-0.28549	0	-0.00969397	0	-0.223745	-0.00234874	9.76546	0
grik2	inf	inf	0	0.480622	0	-0.329165	0	0.17124	0	0.18104	0	0.917607	-0.0675865
grik5	inf	inf	0	0.860112	0	-0.536804	0	0.00134062	0	0.275715	0	-0.253625	0
grin1	inf	inf	0	0.717011	0	1.04406	-0.0123446	-0.110299	0.0104167	-0.301205	0	1.3734	-0.118477
grin2a	inf	inf	0	0.166965	0	0.589979	0	0.220544	0	-0.315716	0	-0.538177	0
grin2b	inf	inf	0	0.390108	0	-0.713428	0	0.378664	0.00696936	-0.0118463	0	-0.262061	0
grina	inf	inf	-0.00854323	-1.69034	0.0215072	0.939988	-0.0264189	1.04439	-0.0110897	0.685648	0	8.34288	0
grip1	inf	inf	0	-0.224514	0	-0.808738	0	-0.0268303	0	0.166234	0.00108587	-0.661647	0
grm1	inf	inf	0	-0.363663	0	0.184514	0	0.143069	0	-0.571458	0	1.58204	-0.182068
grm5	inf	inf	0	0.394022	0	-0.610912	0	0.556197	0	-0.056717	0.00166101	0.525763	0
grm7	inf	inf	0	0.467069	0	-0.115591	0	0.00376468	-0.0226898	1.18085	0	-2.11612	0.0609292
grm8	inf	inf	0	0.253976	0	-0.403273	0	-0.119921	0	0.183051	0.00128635	-1.76008	0
gsk3b	inf	inf	-0.00511806	-0.823449	0	0.608328	0	0.601902	-0.00875001	0.315611	0	0.685423	0
gsn	inf	inf	0	-0.392651	0	-32.0541	0.311643	-1.49994	0.0157552	-0.931981	0	-0.00516331	0
gtdc1	inf	inf	-0.0105424	1.54619	0	-0.477381	0	0.363131	0	0.153548	0	-0.013674	0
gtf2i	inf	inf	0	0.166965	0	-0.403273	0	0.39188	0	-0.171395	0	-0.553729	0
gucy1b1	inf	inf	0	0.301664	-0.0429214	6.66242	0	0.388685	0	0.19694	-0.00219434	-0.874459	0
h2afv	inf	inf	-0.009739	1.02112	0	-0.914099	0	0.597324	0	0.115295	0	0.15811	0
h2afy	inf	inf	0	-0.546802	0	0.107553	0	0.319121	0	-0.136375	0	-0.515989	0
h3f3b	inf	inf	0	-0.749326	0	0.0487121	0	0.412402	0	0.111218	0	-0.392558	0
hap1	inf	inf	-0.0123915	0.739408	0	1.24732	-0.019764	1.10643	0	0.335405	0	8.25365	0
hba-a1	inf	inf	0	-0.0561787	0	3.62129	-0.0759153	4.55306	0	-0.122712	0	1.87202	0
hbb-bs	inf	inf	0	0.247008	0	-4.99902	0.0396197	-0.935156	0.0134013	-0.412311	0.0015936	-0.184112	0
hbb-bt	inf	inf	0	-0.120717	0	-0.808738	0	-0.0958231	0	0.946503	0	-5.01123	0.0934617
hcfc1r1	inf	inf	0	-0.0153567	0	0.385184	0	-0.108895	0	-0.433481	0	0.113822	0
hcn1	inf	inf	0	-2.18441	0	2.73126	-0.0244615	0.535866	0	0.549216	0.0027638	-1.37134	0
hdac11	inf	inf	0	0.575676	-0.0361891	4.75764	0	0.396776	-0.0111962	0.252764	0	-0.662418	0
hdac4	inf	inf	0.0176871	-1.10554	0	1.85412	-0.0775129	7.3387	0	-0.183772	0	-0.23597	0
hdac5	inf	inf	0	0.597748	0	-1.31956	0	0.806079	0	-0.019831	-0.0014341	-0.352032	0
hdac9	inf	inf	0	-0.98549	0.00887906	-0.678113	0	0.219707	0	0.0273987	-0.00208577	0.544454	0
hectd1	inf	inf	0	-0.2385	0	0.156343	0	0.0377083	0	0.0224347	0	-0.0367117	0
hectd4	inf	inf	0	-2.26249	0.0242442	-2.22423	0	0.260852	0	-0.13753	0	8.9227	0
hecw2	inf	inf	-0.00737503	1.54792	0	-0.739745	0	-0.355334	0	-0.066775	0	0.494331	0
helz	inf	inf	0	0.231503	0	0.289874	0	-1.40495	0.0220124	-0.504885	0	8.88269	0
herc1	inf	inf	0	0.454647	0	0.84949	0	-0.274071	0	0.227818	0	-0.623463	0
herc2	inf	inf	0	0.166965	0	0.00219205	0	-0.144613	0	-0.120666	0	0.0373963	0
hexb	inf	inf	0	-0.474889	0	0.184514	0	0.023722	0	0.101865	0	0.0519951	0
hint1	inf	inf	-0.00880005	1.80164	-0.0151798	1.80864	0	0.0228932	0	0.114795	-0.00100759	-0.619126	0
hist1h2bc	inf	inf	0	1.29119	-0.0245817	-0.606433	0.042384	-0.44018	0	0.185929	-0.00259934	-0.366301	0
hivep2	inf	inf	0.00875734	-0.781075	0	0.216752	0	-0.0811529	0	0.305286	-0.000710678	-0.253736	0
hivep3	inf	inf	0	-1.62479	0	1.20616	0	0.755548	0	-0.618977	0.00184723	-0.477789	0
hk1	inf	inf	0	0.118175	0	-0.307963	0	-0.881952	0.0115844	-0.440258	0	-0.963101	0.0389938
hlf	inf	inf	0	0.480622	0	-1.17646	0	0.260852	0	-0.551858	0.00191797	8.60906	0
hmbox1	inf	inf	0	0.224123	0	-0.202602	0	-0.450645	0	-0.494523	0.00206109	8.60276	0
hmgn1	inf	inf	0	-0.749326	0	0.983021	0	-0.0958231	0	0.271331	0	1.7872	-0.0489753
hnrnpa0	inf	inf	0	0.129225	0	-0.365533	0	0.593033	-0.014532	0.749265	0	-0.10377	0
hnrnpa2b1	inf	inf	0.00796792	-1.02183	0	0.202863	0	0.487625	0	0.0391158	-0.000895181	8.25291	0
hnrnpc	inf	inf	0	-0.392651	0	0.247315	0	0.0485192	0	0.0505536	0	0.680685	0
hnrnpd	inf	inf	0	-0.00488541	0	1.18849	-0.0182008	1.22721	-0.0128483	0.425055	0	-1.05488	0
hnrnpdl	inf	inf	0	-0.392651	0	0.84949	0	-0.311343	0	0.173514	0	-0.531888	0
hnrnph1	inf	inf	0	-1.21933	0	1.67617	0	0.00595957	0	0.441366	0	-1.25057	0
hnrnpk	inf	inf	0	-1.73016	0	1.79395	0	-0.300618	0	0.138019	0	-0.758432	0
hnrnpl	inf	inf	0	-0.749326	0	0.513018	0	0.374181	0	0.20372	0	0.187468	0
hnrnpu	inf	inf	0	-0.53274	0	0.523489	0	0.0735177	0	0.0903812	0	-0.561681	0
hnrnpul2	inf	inf	0	0.166965	0	0.385184	0	-0.0301954	-0.0120894	0.73051	0	-0.446754	0.0317196
homer1	inf	inf	0	-0.680333	0	0.289874	0	0.620855	0	0.0153316	0	1.2498	-0.0942774
hp1bp3	inf	inf	0	0.231402	-0.0524464	8.39271	0	-0.467387	0	0.437652	0	-0.269607	0
hpcal4	inf	inf	0	0.860112	0	1.38849	0	0.0166549	0	0.447452	-0.00223424	-0.131661	0
hprt	inf	inf	0	0.166965	0	0.513018	0	-0.0402533	0	0.0661495	-0.0013599	9.02545	0
hs6st2	inf	inf	0	-0.586807	0	-0.748465	0.0259281	-0.668118	0	0.313837	-0.00176922	-0.131061	0
hs6st3	inf	inf	0	-0.0487437	0	-0.158151	0	0.724312	0	-0.407166	-0.00160854	0.225838	0
hsbp1	inf	inf	0	-0.2385	0	0.444025	0	0.0813833	0	-0.011944	-0.00137516	0.475937	0
hsp90aa1	inf	inf	0	-0.318543	0	0.831471	0	-0.400092	0	-0.235815	0	8.1595	0
hsp90ab1	inf	inf	0	0.188018	0	-0.112877	0	-0.0445105	0	-0.080656	0	-0.498473	0
hsp90b1	inf	inf	0	0.272325	0	-4.68855	0.0451543	-0.343518	0	-0.0258522	0	-1.2101	0
hspa4	inf	inf	0	-0.889088	0	0.156343	0	0.260852	0	-0.203819	0	0.371864	0
hspa5	inf	inf	0	-1.01169	0	-0.987741	0.0269313	-0.73208	0	-0.269828	0	0.382302	0
hspa8	inf	inf	0	0.32603	0	0.318862	0	-0.235789	0	-0.238814	0	-0.705938	0
hsph1	inf	inf	0.0193299	-1.03184	0	0.695339	0	0.22695	0	-0.393581	0	-0.7544	0
huwe1	inf	inf	0	-1.84794	0	-4.43778	0.064639	-0.684902	0	-0.0220171	0	8.65304	0
id2	inf	inf	0	-0.505129	0	0.225336	0	0.240649	0	-0.319713	0	1.41215	-0.304813
idh3a	inf	inf	0	0.218258	0	-3.19969	0.0375845	-0.0286112	-0.0134994	0.283155	0	-0.723628	0
idh3b	inf	inf	0	-1.01169	0	0.289874	0	1.11527	0	-0.441114	0	-0.784253	0
ids	inf	inf	0.00947419	-2.24487	0	1.20616	0	0.597324	0	0.00362532	0	1.14525	0
ift20	inf	inf	0	-0.2385	0	-0.403273	0	1.19759	-0.0177457	0.97589	0	-0.151038	0
igf1r	inf	inf	0.00770039	-0.319464	0.00728945	-1.69959	0	-0.0816385	0	0.17387	0	-0.0200098	0
igfbp2	inf	inf	0	0.131874	0	-0.557424	0	0.0583276	0	-0.396655	-0.00270629	1.54309	0
igfbp5	inf	inf	0	-1.70763	0.0201818	-1.09268	0	-0.610987	0	0.27197	-0.00144216	9.32628	0
igip	inf	inf	0.0164839	-0.535274	0	-3.81155	0.0432629	-0.971837	0	0.167971	0	8.56841	0
igsf5	inf	inf	0	0.0491818	0	-0.101967	0.018378	-0.793241	0.00844782	-0.0589925	0	7.34796	0
ik	inf	inf	0	0.608798	0	-1.25057	0	1.31978	-0.0168371	1.22473	-0.00182901	9.25456	0
il1rapl1	inf	inf	0	0.0936336	0	-0.280671	0	0.703399	0	-0.0234557	0	0.219224	0
il1rapl2	inf	inf	0	-0.931647	0	0.184514	0	-0.655439	0	0.451767	0	0.381254	0
ildr2	inf	inf	0.0124516	-2.10395	0	1.89931	0	0.133018	0	0.0948472	0	-1.25426	0
immp2l	inf	inf	0	-0.173962	0	-0.0848193	0	-0.249974	0	0.0445854	0	0.1823	0
impact	inf	inf	0	0.404637	0	-0.0504517	0	-0.416209	0	-0.412127	0	0.285372	0
impad1	inf	inf	0	0.860112	0	-0.115591	0	-0.249974	0	0.138606	0	0.917558	0
inpp4a	inf	inf	0	0.166965	0	0.289874	0	-0.209152	0	0.0379656	0	8.92952	0
inpp4b	inf	inf	0	0.310066	0	-0.971257	0	-0.192815	0	0.290604	0	-0.268513	0
inpp5j	inf	inf	0.0149342	-0.863068	0	1.67617	0	-0.132191	0	-0.302921	-0.00197916	-0.715553	0
ipo13	inf	inf	0	2.29493	-0.0337028	4.5713	0	0.223111	0	0.158074	-0.00325257	1.03092	0
iqck	inf	inf	0	-5.5005	0.035325	-2.23766	0.0217201	-0.085158	0	0.140463	-0.000802868	-1.03959	0
iqsec1	inf	inf	0	0.742329	0	-0.28549	0	-0.550078	0	-0.279846	0	9.47048	0
iqsec3	inf	inf	0.0121075	-0.11385	0	-1.09642	0	0.761627	0	-0.847516	0	9.53737	0
itfg1	inf	inf	0	-0.0271912	0	-0.151959	0	0.658882	0	-0.118821	0	1.24199	-0.131521
itgav	inf	inf	-0.0124772	2.29045	0	-0.403273	0	0.316422	0	0.106897	0	-1.09303	0
itm2b	inf	inf	-0.0041779	0.930586	0	-0.080757	0	0.168816	0	0.049539	0	-0.137164	0
itm2c	inf	inf	0	-0.245421	0	0.214162	0	0.169131	0	0.0982243	-0.000544932	-0.277235	0
itsn1	inf	inf	0	-1.21933	0	0.84949	0	0.302094	-0.0176335	1.07328	0	0.483823	0
jarid2	inf	inf	0	0.166965	0	0.725608	-0.00861579	-0.0383002	0	-0.168621	0	0.361138	0
jkamp	inf	inf	0	0.546151	-0.0225272	2.9596	0	-1.11932	0.0158409	-0.500084	0	-0.586519	0
jmjd1c	inf	inf	0	0.57243	0	-0.99106	0	0.679562	0	-0.300702	0.00146659	-0.575603	0
jmjd8	inf	inf	0	0.860112	0	0.107553	0	0.395681	-0.0173057	0.765891	0	1.00751	0
junb	inf	inf	0	-0.2385	0	0.695339	0	0.661366	0	0.166003	0	0.364386	-0.0940887
jund	inf	inf	0	1.04243	0	1.58071	-0.0273173	1.06085	0	0.51823	-0.00193431	-0.417375	0
jup	inf	inf	0	1.26558	0	-2.46181	0.0286147	-0.484359	0	-0.0584135	0	8.58122	0
kalrn	inf	inf	-0.00637821	0.583297	0	-1.83083	0.0224169	-0.210074	0	0.00751259	0	0.984437	-0.221824
kansl1	inf	inf	0	-0.120717	0	-0.249122	0	0.329845	0	0.112726	0	-0.419139	0
kat6b	inf	inf	0	-0.813864	0	1.92834	-0.0225599	1.22203	0	0.333394	0	-0.598986	0
kcna2	inf	inf	0	-0.0561787	0	0.561808	0	-0.583602	-0.0117817	-0.437499	0	9.77	0
kcnb1	inf	inf	0	0.52364	0	-3.02055	0.0367273	-0.720784	0	0.106958	0	-1.03753	0
kcnb2	inf	inf	0	-0.302778	0.00985283	-0.748444	0	0.298081	0	0.206469	0.000521959	0.257063	-0.0369845
kcnc1	inf	inf	0	0.427979	0	0.434325	0	-0.80667	0	-0.33139	-0.00156067	0.755318	0
kcnc2	inf	inf	0	-0.500865	0	-0.307963	0	0.443173	0	-0.0606049	-0.00211077	0.683171	0
kcnd2	inf	inf	0	0.367636	0	0.281888	0	0.31184	0	-0.0655697	0	-0.666837	0
kcnd3	inf	inf	0	-0.508164	0	0.0487121	0	-0.108895	0	0.132817	-0.00282001	-0.311608	0.0392492
kcnf1	inf	inf	0	0.40058	0	-0.585595	0	0.705538	0	0.659407	0	-0.311894	0
kcnh7	inf	inf	0	0.0651822	0	-0.33428	0	0.906849	-0.00625601	0.392833	-0.00170196	0.725363	-0.0784057
kcnip1	inf	inf	0	0.166965	0	-0.585595	0	0.620344	-0.0168946	1.47236	0.00133297	8.00006	0
kcnip4	inf	inf	0	0.687188	0	-1.40472	0	0.146189	0	-0.314377	0.00288189	-0.342594	0
kcnj10	inf	inf	-0.00964543	1.61653	0	-0.403273	0	-0.0676523	0	-0.543846	0	1.37687	0
kcnj3	inf	inf	0.0139125	-0.973681	0	0.395235	0	-0.0026798	0	0.156025	0.000949502	-0.287359	0
kcnj4	inf	inf	0	-0.0561787	0	0.513018	0	-0.831113	0.0178799	-0.191968	0	-0.0672951	0
kcnma1	inf	inf	0	0.231503	0	-0.131339	0	0.1341	0	0.194724	-0.00240791	-0.49008	0
kcnq5	inf	inf	0	-2.55623	0.0209931	-0.239303	0	0.0201125	0	0.0617015	0	-0.77506	0
kctd12	inf	inf	-0.0114564	2.45475	-0.0715605	10.7688	0	-1.41312	0	0.0649943	0	0.950348	0
kdm6b	inf	inf	0	0.0955059	0	-0.265123	0	-0.688229	0	0.344308	0	0.265569	0
kidins220	inf	inf	0	0.0369117	0	0.107553	0	-0.330943	0	0.0966175	0	0.411907	0
kif1a	inf	inf	0	-0.0222771	0	-4.43605	0.0466424	-0.795965	0.00837828	-0.552402	0	-0.406346	0
kif1b	inf	inf	0	-0.606225	0	0.247315	0	-0.325197	0	-0.0135305	0	0.964334	0
kif1bp	inf	inf	0	0.57243	0	-0.403273	0	0.0785303	0	0.181295	0	-0.77539	0
kif21a	inf	inf	0	-0.680333	0	-0.249122	0	-0.203454	0	-0.58644	0.00194359	8.94407	0
kif2a	inf	inf	0	0.253976	0	-0.249122	0	0.544956	0	0.205931	-0.0016117	1.5271	-0.0834067
kif5a	inf	inf	0	0.166965	0	-0.0403676	0	-0.572057	0	0.403845	0	0.388354	0
kif5b	inf	inf	-0.0114325	1.72108	0	1.39426	-0.0185641	0.186793	0	0.264676	0	8.7862	0
kifap3	inf	inf	0	-1.46717	0	-0.41586	0.0256315	-0.873628	0	0.0750446	0	0.0340574	0
kirrel3	inf	inf	0	-0.076878	0	0.434173	-0.0181924	0.706685	0	-0.448497	0.00132023	7.95172	0
klc1	inf	inf	0.00472223	0.265443	-0.0115877	1.35647	0	-0.134409	0	-0.178285	0	-0.128763	0
klf12	inf	inf	0	-0.874489	0	2.20006	-0.0203486	0.220894	0	0.0649943	0	0.161891	0
klf13	inf	inf	0	0.454647	0	-0.18013	0	-0.217184	0	0.332309	0	0.650244	0
klf9	inf	inf	0.00796622	-0.178778	0	0.0667306	0	-0.179593	0	0.145286	0	-1.46209	0
klhl7	inf	inf	0	-0.363663	0	-0.403273	0	0.705538	0	-0.0678519	-0.00170012	-0.325645	0
kmt2a	inf	inf	0	-0.0561787	0	-0.403273	0	1.00279	0	0.0846413	0	8.36406	0
kmt2c	inf	inf	0	1.47915	0	-0.716931	0	0.024463	0	-0.331256	0.0015303	-0.555987	0
kmt2e	inf	inf	0	-0.526182	0	-1.72796	0.0265877	-0.869349	0.0132265	-0.241321	0	0.0129484	0
lamp1	inf	inf	0	-0.303039	0	-0.0668008	0	0.369065	0	-0.0554757	-0.00135583	1.14074	0
laptm4a	inf	inf	-0.00614311	0.677454	0	-0.403273	0	-0.0676523	0	-0.440262	0.00194601	0.352351	0
laptm4b	inf	inf	0	0.0616043	0	1.41221	-0.0182786	0.180804	0	0.14875	-0.00216792	9.27693	0
large1	inf	inf	0	0.485419	0	-0.449793	0	0.390208	0	0.0649943	0	-0.431771	0
larp4b	inf	inf	0	0.166965	0	0.626346	0	-0.476098	0	0.0984258	0	-0.292044	0
lars2	inf	inf	0	-0.0324424	0	0.0361759	0	-0.149398	0	0.103896	0	0.358999	0
lcor	inf	inf	0.0106329	-1.14109	0	-0.18013	0	0.22003	0	0.43512	0	-0.295246	0
ldhb	inf	inf	0	-0.0953994	0	-0.92808	0.0140405	-0.529105	0	0.0519873	-0.00097117	0.108189	0
ldlrad4	inf	inf	0	0.791119	0	-1.65604	0	1.67184	0	0.0465322	0	0.838292	-0.152075
lgr5	inf	inf	0	0.511735	-0.0289509	4.44055	0	0.243152	0	0.0826938	0	-1.30094	0
lhfp	inf	inf	0	-0.363663	0	-0.220951	0	0.652967	-0.0156579	-0.147387	0	1.6352	0
lhfpl3	inf	inf	0	0.115672	0	-8.42846	0.0878487	-0.94769	0	-0.703466	-0.00167677	-0.0754566	0
limch1	inf	inf	0	0.0869221	0	0.107553	0	0.198976	0	-0.0474837	0	8.3837	0
lingo2	inf	inf	0	-0.06665	0	-1.04513	0	0.443173	0	-0.28896	0.00170629	-0.0364688	0
lmbrd1	inf	inf	0	0.549957	0	-1.00941	0	0.415002	0	-0.358489	0	-0.572078	0
lncpint	inf	inf	0	-3.62858	0.0311227	-51.164	0.475131	-0.681232	0	-0.0239532	0	-0.102802	0
lnpep	inf	inf	0	0.349286	0	-2.67473	0.0313003	-0.461562	0	-0.197176	0	0.159369	0
lpp	inf	inf	-0.0148614	2.07698	0	-13.6927	0.125095	-0.451617	0	-0.487074	0	1.11942	0
lrba	inf	inf	0	0.52364	0	-0.626417	0	0.64951	0	0.130151	0	-0.196613	0
lrfn5	inf	inf	0	-1.27995	0	0.695339	0	0.548534	0	-0.0347137	0.00116973	-0.780212	0
lrp1	inf	inf	0	-1.01169	0	0.00219205	0	0.771677	0	-0.273454	0.00161908	0.163446	0
lrp12	inf	inf	0	1.34777	-0.0198444	1.1527	0	1.13632	0	0.00531225	-0.00132498	0.925142	0
lrp1b	inf	inf	-0.00407653	0.672477	0	-0.445833	0	0.286604	0	-0.0620325	-0.00191652	1.126	-0.0633227
lrrc4b	inf	inf	0	-0.606225	0	0.89601	0	-0.312494	0	-0.293218	0	-4.65476	0.0849047
lrrc4c	inf	inf	0	0.454647	0	-0.690955	0	0.433871	0	0.0238302	0.0017786	0.297574	0
lrrc7	inf	inf	0	-0.526182	0	0.289874	0	0.554764	0	0.0165808	0.00113297	-0.505331	0
lrrtm4	inf	inf	0	-0.845535	0.0111918	-0.742827	0	0.055362	0.00695247	-0.234462	0.00131624	-0.753349	0
lsamp	inf	inf	0	-0.32664	0	-0.578789	0	0.513027	0	-0.130537	0.00136142	-0.388495	0
luc7l2	inf	inf	0	0.418279	0	-4.24256	0.0448812	-0.60359	0	-0.0877685	0	-1.19947	0
luc7l3	inf	inf	0	0.860112	0	-0.0355483	0	-0.479548	0	0.10968	0	-0.225739	0
luzp2	inf	inf	0	-1.01913	0.0124006	-0.492942	0	0.0626449	0.00725026	-0.450297	-0.00310897	-0.723247	0.0370428
macf1	inf	inf	0	-0.0908643	0	0.318862	0	0.401069	-0.01036	0.259171	0.00126177	-0.786216	0
macrod2	inf	inf	0	-0.470679	0.0106429	-0.392947	-0.0128057	0.487398	0	0.181225	0	-0.364843	0
maged1	inf	inf	0.00712522	-0.499921	0	0.0339408	0	0.0983329	0	-0.135514	0.00107502	-2.2727	0
magee1	inf	inf	0	-0.292567	0	-0.403273	0	-0.0493031	0	0.260486	0	-0.726748	0
magi1	inf	inf	0	-0.0918968	0	-0.0285796	0	-0.523863	0	0.161068	0.00111836	-0.171782	0
magi2	inf	inf	0	0.132479	0	-0.575123	0	0.258766	0	0.00943237	0.000924059	0.282574	0
malat1	inf	inf	0	0.259693	0	-0.358091	0	0.2099	0	-0.0820933	0.000874783	-0.0731058	0
maml2	inf	inf	-0.0136322	0.54666	0	0.577556	0	-0.336985	0	0.0224347	0	-0.488697	0
maml3	inf	inf	0	-0.615794	0	0.407657	0	0.260852	0	0.0622126	0	0.547665	0
map1a	inf	inf	0	-0.931647	0	2.99443	-0.0134457	-0.990715	0.0145387	-0.481026	0	-0.388301	0
map1b	inf	inf	0.00508534	0.189451	0	0.75591	-0.0141491	-0.0796774	0	-0.266905	0	0.0337797	0
map1lc3a	inf	inf	0	0.0491818	0	-0.0848193	0	0.603402	-0.0136993	0.721708	-0.00116331	-0.200946	0
map1lc3b	inf	inf	0	-0.169507	0	0.0667306	0	0.400614	0	-0.0888631	-0.00159266	0.588111	0
map2	inf	inf	0	0.132479	0	-3.19252	0.032798	-0.349989	0	0.141781	0	0.379803	0
map2k1	inf	inf	0	0.860112	0	0.275888	0	0.32627	0	0.111919	0	-0.716625	0
map3k1	inf	inf	-0.00906282	0.978977	0	0.156343	0	0.147523	0	-0.256118	-0.00182902	9.00153	0
map4	inf	inf	0	0.366094	0	-0.521056	0	0.146189	0	-0.382827	0	-0.566609	0
map7d1	inf	inf	0	-0.0561787	0	0.156343	0	0.139491	0	0.246419	0	-1.05563	0
map7d2	inf	inf	0	-0.606225	0	-1.75461	0.0306813	-1.05121	0	0.00678488	0	0.384403	0
mapk1	inf	inf	0	-0.556954	0	1.11002	0	-0.0104514	0	0.236866	0	-0.058049	0
mapk10	inf	inf	0.0122671	-0.234637	0	-0.0668008	0	-0.553656	0	-0.628153	0	-0.181054	0
mapk8ip3	inf	inf	0	0.321116	0	0.423406	0	-0.141493	0	-0.0143996	0	0.0457927	0
mapre2	inf	inf	0	-0.489815	0	0.135723	0	0.136799	0	0.214417	0	-0.461316	0
mapt	inf	inf	0	-0.403338	0.00895467	-1.05339	0	0.437951	0	-0.298184	0	0.0685861	0
march1	inf	inf	-0.00802246	1.63563	-0.0244859	2.49346	0	0.0377083	0	-0.904275	0.00325951	8.67544	0
march6	inf	inf	0	0.272325	0	-0.220951	0	0.293642	0	0.0649943	0	0.735237	0
marcks	inf	inf	-0.00459891	0.365085	-0.0152594	1.16064	0	0.679552	0.00739351	-0.0838916	0	-0.494535	0
marcksl1	inf	inf	0	-3.17932	0.0256568	-1.43669	0	-0.501288	0	0.40608	0.00259882	-0.993806	0.0312896
mark2	inf	inf	-0.0146634	2.3667	-0.0412961	6.03388	0	1.05254	-0.0183046	0.809997	0	-0.0179023	0
mast4	inf	inf	0	0.0716547	0	-0.220951	0	0.546879	-0.0123538	0.80027	0	1.8001	-0.150462
mat2a	inf	inf	0	1.71096	-0.0151952	-0.234087	0	1.39225	0	0.0349784	0	0.254427	0
mat2b	inf	inf	0	0.636968	0	0.561808	0	-0.144613	0	0.169883	-0.00180245	0.276821	0
matr3	inf	inf	0	0.585675	0	0.263206	0	-0.241005	0	0.0275973	0	0.773956	-0.0394788
mbd5	inf	inf	0	0.00444592	0	0.164711	0	-0.473117	0	-0.0818529	0	-0.876886	0
mbnl1	inf	inf	0	0.0491818	0	-1.3841	0	0.249085	0.0123562	-1.25376	0.00184855	1.47233	-0.157676
mbnl2	inf	inf	0	0.860112	0	-2.64265	0.025576	-0.418967	0	0.0368234	0	8.3209	0
mbp	inf	inf	0	-0.2385	0	0.709133	0	-0.648091	0.0196493	-0.813094	0.000928102	0.0843726	0
mctp1	inf	inf	0	-0.212525	0	1.51132	-0.0134349	0.308881	0	0.224774	0	-0.217997	0
mdga2	inf	inf	-0.00447144	0.738673	0	-0.38222	0	-0.00485135	0	-0.248377	0	7.91296	0
mdh1	inf	inf	0	0.319728	0	-0.140909	0	0.0348195	0	-0.14169	-0.00093618	0.154273	0
mdh2	inf	inf	0	0.166965	0	0.119975	0	0.0636046	0	0.0698242	-0.00127924	0.411908	0
med13l	inf	inf	0	0.349286	0	0.289874	0	0.0983329	0	-0.236909	0.00143532	8.63982	0
mef2a	inf	inf	0	-0.392651	0	0.561808	0	0.150186	0	0.0501766	-0.00117463	-0.136563	0
mef2c	inf	inf	0	-0.574972	0	1.31949	0	-0.00329976	0	0.2197	-0.00116688	1.64755	-0.442652
mef2d	inf	inf	0	-1.49126	0	1.04365	0	-0.121356	0	0.144538	0.00155287	-0.377837	0
meg3	inf	inf	0	0.249048	0	-0.530612	0	-0.112421	0	-0.0870486	0.00102789	0.217439	0
meis2	inf	inf	0	-0.745208	0.00717142	-0.37868	0	0.283219	0	0.10057	0.000432285	0.0930028	0
mettl23	inf	inf	0	-0.574972	0	0.184514	0	0.386015	0	-0.435536	0	-0.871509	0
mff	inf	inf	0	-5.85516	0.0441219	0.527628	-0.0166792	0.346044	0	-0.0143099	0	8.35053	0
mgat4c	inf	inf	0	0.394749	0	-1.2142	0	0.478648	0	-0.0921771	0	1.50675	-0.405845
mgat5	inf	inf	0	-0.931647	0	0.695339	0	-0.0958231	0	-0.0527888	0	0.731659	0
mgea5	inf	inf	0	-0.844636	0	0.444025	0	-0.350057	0	0.319228	0	0.0542601	0
mgll	inf	inf	0	0.0869221	0	-0.202602	0	-0.568428	0	-0.00697923	0	0.552318	0
mgrn1	inf	inf	0	-0.2385	0	0.385184	0	-0.328755	0	0.364896	0	-0.464696	0
mgst3	inf	inf	0.0121994	-0.944829	0	0.695339	0	-0.315571	0	0.117649	-0.00246155	8.92547	0
mia3	inf	inf	0	-0.0953994	0	-0.626417	0	-0.23076	0.019181	-0.639209	0	8.76564	0
mib1	inf	inf	0	0.166965	0	-0.115591	0	-0.209152	0	0.166347	0	-0.760442	0
mical3	inf	inf	0	1.14779	0	-1.3841	0	1.04931	0	-0.0757783	0	-0.795949	0
micu3	inf	inf	-0.0110612	1.0888	0	-7.03931	0.0725802	-0.410189	0	-0.176547	0	-0.194405	0
mindy2	inf	inf	0	-0.292567	0	0.202863	0	-0.249974	0	-0.325433	0	0.146853	0
minos1	inf	inf	0.00673539	-0.571976	0	-0.536804	0	0.923899	-0.00903478	0.425434	0	1.78768	-0.316988
mir124-2hg	inf	inf	0	-0.279322	0	0.156343	0	0.289023	0	-0.204339	0	0.344212	0
mir124a-1hg	inf	inf	0	-0.0337058	0	-0.0355483	0	0.0937977	0	-0.244196	0.00106222	-0.155229	0
mkl2	inf	inf	0	0.742329	0	0.289874	0	-0.371671	0	0.281054	0	-0.307165	0
mkln1	inf	inf	0	0.125725	0.00928968	-1.79269	0	0.362386	-0.0154393	0.897858	0	-4.92888	0.0849047
mlf2	inf	inf	0	0.602283	0	-8.12982	0.0816656	-1.60189	0.0154207	-0.433063	0	8.45781	0
mllt10	inf	inf	0	-0.279322	0	1.73117	-0.0175093	-0.0329866	0.013101	-0.30936	0	0.00990695	0
mllt11	inf	inf	0	-2.84708	0.022504	-1.07613	0	-0.50301	0.0114743	-0.536878	-0.00131874	9.14491	0
mllt3	inf	inf	0.0094244	-1.09234	0	0.0667306	0	-0.0607318	0	0.158212	0	-0.900728	0
mob4	inf	inf	0	-0.169507	0	0.184514	0	-0.178515	0	-0.113885	0	0.469982	0
mobp	inf	inf	0	0.253976	0	1.36455	-0.0282054	1.18549	0.0173045	-1.12425	0.00132642	0.716477	0
mpc2	inf	inf	0	0.67779	0	-4.5801	0.0534065	-0.892867	0	-0.0146731	0	-0.278317	0
mpped2	inf	inf	0	-0.439171	0	2.20568	-0.0148237	0.410262	-0.0119971	0.669134	0	-0.949269	0
mprip	inf	inf	0.0131033	-0.629587	0	-10.5565	0.106172	-0.683079	0	0.236402	0	-0.598986	0
mrfap1	inf	inf	-0.0102542	1.55071	0	-0.808738	0	0.235534	0	0.0986109	0	-1.13739	0
mrpl20	inf	inf	0	0.636968	0	-15.1324	0.159368	-2.08655	0	0.298088	0	-0.66904	0
msi2	inf	inf	0	-0.0210874	0	-0.774837	0	-0.154664	0	0.102173	0	0.700076	0
msl1	inf	inf	0	-0.749326	0	1.38849	0	-0.432295	0	0.199914	0	-0.976331	0
msra	inf	inf	0	0.0334335	0	-7.12062	0.0666953	0.370687	0	-0.228057	0.00108586	0.138111	0
mt1	inf	inf	0	-0.0240904	0	0.739045	-0.0133879	0.391579	0	0.07419	-0.00178985	1.03477	0
mt2	inf	inf	0	0.302994	-0.0373321	3.82945	0	0.79148	0	-0.0166838	0	0.501398	0
mt3	inf	inf	0.00563502	-0.581355	0	-0.375874	0	0.353702	0	-0.226527	0	0.177158	0
mtch1	inf	inf	0	-2.03026	0	3.03878	-0.0202103	1.28695	0	-0.360674	0	0.459725	0
mtdh	inf	inf	0	-0.318543	0	-0.690955	0	0.885006	0	0.211462	0	8.6427	0
mtfp1	inf	inf	0.0240664	0.468976	-0.0170631	3.4098	-0.0183975	0.995422	0	0.296393	-0.00296438	0.195425	0
mtmr6	inf	inf	0	-0.526182	0	0.127355	0	0.472161	0	-0.355338	-0.00174792	0.599022	0
mtpn	inf	inf	0	-0.151489	0	0.918483	0	-0.530276	0	0.140502	0	-0.348935	0
mtus2	inf	inf	0.0102646	-0.573975	0	1.3561	-0.022	0.47804	0	0.212152	0	2.15714	-0.304813
mvb12b	inf	inf	0	9.21518	0	-8.5352	0	-0.185435	0	-0.226166	0	1.5533	-0.215218
mxi1	inf	inf	0	9.09739	0	-9.45149	0	-0.321818	0.0151447	-0.430187	0	8.97507	0
mycbp2	inf	inf	0	0.112898	0	-4.25889	0.0413155	0.182034	-0.00888324	0.141265	0	0.974394	-0.180419
myl12b	inf	inf	0.00817605	-0.431676	0	0.0667306	0	-0.0607318	0	-0.364463	0	-1.0712	0
myo16	inf	inf	0	0.608798	0	-1.97333	0.0256367	0.137049	0	0.00671151	0	-0.891817	0
myo5a	inf	inf	0	-0.629979	0	0.225336	0	-0.272447	0	0.00649806	0	-1.16591	0
myo9a	inf	inf	0	0.503437	0	-0.403273	0	-0.391707	0.0122681	-0.426155	0	-0.153804	0
myt1l	inf	inf	0	0.580527	0	-0.746218	0	0.723251	0	0.18689	-0.00102612	-0.0329379	0
naaladl2	inf	inf	0	0.265405	0	0.0822348	0	-0.358187	0	0.224234	0	0.636958	0
nacc2	inf	inf	0.0323966	0.589855	0	-0.45734	0	0.0917755	0	-0.0462314	0	-0.966574	0
nalcn	inf	inf	0	0.272325	0	-0.140909	0	-0.302618	0	0.0982199	0	0.0142548	0
nap1l1	inf	inf	0	0.166965	0	-0.403273	0	-0.0459295	0.0147802	-0.442578	0	8.51799	0
nap1l5	inf	inf	0	-0.125172	0	0.0931638	0	-0.0655942	-0.0139914	0.536754	0	1.77172	-0.260752
napa	inf	inf	0	0.0491818	0	-2.15059	0.0317995	-0.313552	-0.0181221	1.06671	0	0.556056	0
napb	inf	inf	0	-0.0427557	0	0.306403	0	0.0844146	0	0.124006	-0.000736242	-0.335909	0
nat8l	inf	inf	0	1.47506	-0.0180094	2.73105	0	-0.132191	0	-0.065016	0	0.0871066	0
nav1	inf	inf	0	-0.526182	0	-5.57935	0.058714	-1.16453	0	-0.737105	0.00223119	-0.576008	0
nav2	inf	inf	0	-0.0427557	0	1.09687	-0.01015	0.0616134	0	-0.00996813	0.00116513	-0.258844	0
nav3	inf	inf	0	-8.92348e-05	0	-0.0603283	0	-0.0232524	0	0.0346753	-0.00165479	-0.0231954	0.033002
nbea	inf	inf	-0.00620809	0.792311	0	-0.403273	0	-0.106873	0	0.142184	0	-0.630919	0
ncald	inf	inf	0	0.955422	0	-0.603944	0	-0.287714	0	0.282996	0	-0.916313	0
ncam1	inf	inf	0	-0.159036	0	-0.205447	0	0.213599	0	0.0999208	0	-0.21598	0
ncam2	inf	inf	0	-0.2385	0	1.67688	-0.0172578	-0.0357115	0.0130857	-0.221587	0	-0.857485	0
ncan	inf	inf	0	-0.643965	0	0.513018	0	-0.473117	0	-0.350942	0	-0.202331	0
ncdn	inf	inf	0.00826912	-1.60134	0.0111045	0.0837943	0	0.0503009	0	0.18703	-0.00102514	-0.809645	0
nckap1	inf	inf	0.0102686	-1.3696	0	-1.34749	0.0239169	-0.606245	0	0.169411	0	8.04666	0
nckap5	inf	inf	0	-0.0153567	0	-0.914099	0	0.829946	0	-0.0480829	0	0.0888656	0
ncl	inf	inf	0	-1.13232	0	0.444025	0	0.00134062	0	0.634444	-0.00116266	1.5329	-0.157035
ncoa1	inf	inf	0	0.166965	0	0.597884	-0.0217284	1.63141	0	-0.488907	0.00136741	-0.562315	0
ncoa2	inf	inf	0	0.0491818	0	0.156343	0	-0.983824	0.014337	-0.451072	0	0.0077401	0
ncor1	inf	inf	0	-0.00488541	0	-3.99772	0.0431957	-0.419019	0	0.0186135	0	0.434918	0
ncor2	inf	inf	0	0.0716547	0	-0.220951	0	0.17384	0	0.502716	-0.0018278	-0.498377	0
ndn	inf	inf	-0.00829185	0.548465	0	-4.8873	0.0461247	-0.0892348	0	-0.0300946	-0.0016844	0.729244	0
ndnf	inf	inf	-0.0197354	3.39629	0	0.513018	0	0.388176	-0.0264981	0.860113	0.00189949	-0.846312	0
ndrg2	inf	inf	0	0.0128142	0	-3.57184	0.0372439	-0.618482	0	-0.0371036	0	0.704139	0
ndrg3	inf	inf	0	0.909657	-0.0224839	1.75632	0.0162096	-1.08975	0	0.172852	0	0.372487	0
ndrg4	inf	inf	0	-0.15614	0	0.29467	0	0.0189529	0	0.147116	0	-0.418167	0
ndufa1	inf	inf	0	0.112898	0	1.12391	-0.012342	0.279276	0	0.106492	-0.0015068	0.382147	0
ndufa10	inf	inf	0	0.55473	0	0.358867	0	0.000344808	-0.00981248	0.861309	-0.00148939	0.454001	0
ndufa11	inf	inf	0	0.597748	0	-1.97823	0.020697	-0.572258	0	0.230914	-0.00240879	1.74246	-0.0837759
ndufa12	inf	inf	0	-0.120717	0	0.479116	0	-0.53716	0.0097201	-0.743265	0	-0.212803	0
ndufa13	inf	inf	0	-1.05987	0.0126874	-0.455854	-0.0105562	0.0317827	0	0.284868	-0.000856048	0.210134	0
ndufa2	inf	inf	0	-0.363663	0	0.0975022	0	0.190951	-0.0091503	0.815436	-0.00088615	0.518605	-0.152075
ndufa3	inf	inf	0.00702251	-1.7639	0	1.27849	0	-0.481551	0	0.463095	-0.00177863	0.154441	0
ndufa4	inf	inf	0	0.0381962	0	0.377981	0	-0.10408	0	-0.0485556	0	-0.137379	0
ndufa5	inf	inf	0	0.115672	0	0.341167	0	-0.594814	0	0.337861	0	8.099	0
ndufa6	inf	inf	0.00673215	0.105616	0	-0.0355483	0	-0.156219	0	-0.0583979	0	-1.76729	0
ndufa7	inf	inf	0	0.902594	-0.0149138	-2.37644	0.0364478	0.122394	-0.00862491	0.381012	0	0.722217	0
ndufa8	inf	inf	0	-11.6759	0.0927043	-1.81972	0	-1.0248	0	0.328449	0	1.71093	-0.128341
ndufa9	inf	inf	0	0.726581	0	-14.8815	0.142975	-0.370361	-0.0153042	0.693922	0	1.01578	0
ndufab1	inf	inf	0.0128674	-1.21363	0	0.918483	0	-0.622649	0	0.112247	0	0.870305	0
ndufb10	inf	inf	0	-0.128499	0	0.156343	0	-0.0856708	0	0.336981	0	0.798307	-0.161389
ndufb11	inf	inf	0	-1.80418	0.0196841	-1.24992	0	-0.162962	0	0.167085	-0.00221805	1.32548	0
ndufb2	inf	inf	0	-0.643965	0	1.1282	0	-0.223306	0	0.129064	-0.00105735	0.463422	0
ndufb3	inf	inf	0	-0.874489	0	1.33133	0	-0.177918	-0.011926	0.359669	0	8.79016	0
ndufb5	inf	inf	0	-0.318543	0	0.918483	0	0.0628767	-0.0120088	0.583105	0	0.282519	0
ndufb7	inf	inf	0	-0.606225	0	0.513018	0	-0.217184	0	0.0266334	0	-1.24131	0
ndufb8	inf	inf	0	-0.329472	0	0.135723	0	0.0983329	0	0.0844124	0	-1.88272	0.0443135
ndufb9	inf	inf	0	0.116775	0	-2.31901	0.0248875	-0.51325	0.00596002	-0.319218	0	-1.26583	0
ndufc1	inf	inf	0.00903027	-0.483613	0	0.534997	0	-0.532837	0	0.161396	-0.00156649	-0.200147	0
ndufc2	inf	inf	0	-0.274868	0	0.172091	0	0.0760271	0	-0.121849	0	8.11101	0
ndufs1	inf	inf	0	0.349286	0	-0.403273	0	-0.0493031	0	0.163513	0	-0.342093	0
ndufs2	inf	inf	0	0.742329	0	0.289874	0	-0.113842	0	-0.185022	0	0.188764	0
ndufs4	inf	inf	0	-0.138417	0	-0.557424	0	0.688296	0	0.228949	-0.00126929	0.753698	0
ndufs6	inf	inf	0	0.276966	0	-0.585595	0	0.230393	0	-0.205652	0	8.51045	0
ndufs7	inf	inf	0	-0.931647	0	1.67617	0	-0.719977	0	0.436448	-0.00136371	-0.695267	0
ndufv1	inf	inf	0	0.166965	0	-3.02581	0.0339346	-0.786658	0	0.386886	-0.0012378	0.726702	0
ndufv2	inf	inf	0	0.284748	0	-7.52719	0.0729142	-0.473558	0	0.0354936	0	-0.478766	0
ndufv3	inf	inf	0.0101647	-0.388766	0	-0.356753	0	0.0262796	0	-0.213788	0	0.452101	0
nebl	inf	inf	0	0.52364	0	-12.7787	0.129034	-1.09457	0	-0.0236714	0	8.89585	0
necab1	inf	inf	0	-0.749326	0	-1.09642	0	0.876037	0	0.40211	0	-0.00195303	0
nedd4	inf	inf	0	-0.0561787	0	-0.0931181	0	0.22003	0	0.111356	0	0.0285172	0
nedd4l	inf	inf	0	0.349286	0	0.407657	0	-0.225582	0	-0.146669	0	0.655194	0
nedd8	inf	inf	0	-0.0561787	0	-0.220951	0	0.32539	0	0.094081	0	1.35795	-0.269857
negr1	inf	inf	0	-0.683399	0.00841292	-0.683084	0	0.0190161	0	0.0167108	0.00142551	-0.986986	0
nell1	inf	inf	-0.00663144	0.371075	0	0.577556	0	-0.863078	0	0.134363	0.00115332	0.874017	0
nemf	inf	inf	0	-0.0953994	0	-7.38609	0.0760219	-0.862969	0	0.458152	-0.00133832	8.97808	0
nf1	inf	inf	-0.00884208	1.23108	0	1.00145	-0.0544081	3.73362	0.0133328	-0.556518	0	-0.0612528	0
nfasc	inf	inf	0	-0.0153567	0	-4.06356	0.0427495	-1.42943	0.0109937	-0.568051	-0.00150235	0.422351	0
nfat5	inf	inf	0	0.0128142	0	-0.115591	0	0.483995	0	0.010186	0	0.899796	0
nfia	inf	inf	0	-2.00209	0	0.695339	0	0.386015	0	-0.499673	0.00265459	-0.0231667	0
nfib	inf	inf	0	-0.749326	0	-0.403273	0	0.321476	0	-0.269519	0	0.888181	0.0204313
nipbl	inf	inf	0	0.166965	0	0.0487121	0	-0.488385	0	0.330804	0	0.422174	0
nisch	inf	inf	0	8.46141	0	-8.4864	0	-0.234225	0	0.230244	0	-0.378052	0
nkain2	inf	inf	0	-1.74258	0	-0.00635924	0.0226281	-0.092245	0	-0.0358921	0	-0.318606	0
nkiras1	inf	inf	0.00883711	-0.958146	0	0.621231	0	-0.569496	0	0.0106002	0	-0.442177	0
nlgn1	inf	inf	0	0.419961	0	-0.85694	0	0.0583276	0	0.0873441	0.00206101	-0.545884	-0.158319
nlk	inf	inf	0	-0.526182	0	1.6521	-0.0181023	0.53382	0	-0.0612995	0	0.687984	0
nmb	inf	inf	0	0.802954	0	0.0216101	0	-0.869013	0	-2.13223	0	11.2741	0
nme1	inf	inf	0.0110777	0.197881	0	-0.483316	0	0.700897	0	0.127826	0	-0.938824	0
nme7	inf	inf	0	0.300952	0	0.0238901	0	-0.16156	0.00350734	-0.22904	-0.000712798	0.00562649	0
nmt1	inf	inf	0	1.55326	0	-9.56355	0.0924177	-0.739617	0.0103303	-0.583868	0	2.26343	-1.09481
nnat	inf	inf	0	-51.4146	0.323141	-2.76186	0	-0.83776	0	0.252818	0.00493137	0.37242	0
nol4	inf	inf	-0.0127898	0.67104	0	-0.403273	0	0.356162	0	0.192828	0	0.0340574	0
nova2	inf	inf	-0.0143219	2.36973	0	-0.269742	0	-0.0958231	0	0.0914275	0	-0.798852	0
npas3	inf	inf	-0.00918654	-0.201947	0.0152004	-2.30136	0	0.285544	0	0.182425	0.00145705	-0.69799	0.0308111
npepps	inf	inf	0	0.218258	0	-0.18013	0	-0.277002	0	-0.0536453	0	-2.45371	0.0557257
npm1	inf	inf	0	0.977895	0	-1.2142	0	0.806079	0	-0.24056	0	8.88597	0
nptn	inf	inf	0	-0.0561787	0	0.603265	0	-0.112366	0.00642038	-0.310687	0	-0.52121	0
npy	inf	inf	-0.0240021	2.46093	0	0.577556	0	0.307363	-0.0128933	-0.226845	-0.00341875	10.3281	0
nr2f1	inf	inf	0	8.35018	0	-9.04602	0	-0.432295	0	0.845847	0	-0.23597	0
nr3c2	inf	inf	0.0107087	-0.921725	0	-17.2619	0.171533	-0.924083	0	-0.0059137	0	8.86008	0
nr4a1	inf	inf	0	-0.2385	0	0.983021	0	0.117751	0	0.228596	-0.000971962	-1.18615	0
nrcam	inf	inf	-0.0151846	0.978253	0	1.61163	0	0.280654	0	-0.153711	0	0.638425	0
nrep	inf	inf	0.0143152	8.14231	0	-9.22834	0	-0.204445	0.0174615	-0.531367	0.00242558	-0.276179	0
nrg1	inf	inf	0	-0.177876	0	0.0957181	0	-0.340279	0.00912474	-0.214919	0.00155386	-1.44442	0
nrg3	inf	inf	0	0.242188	0	-0.510245	0	-0.00344981	0	-0.50951	0.00302442	-0.307851	0
nrgn	inf	inf	0	9.90832	0	-7.48426	-0.0212786	1.13327	0	0.0595967	0.0040069	0.278323	-0.0344788
nrip3	inf	inf	0.00814449	-0.860505	0.00834815	-0.495591	0	0.0606667	0	0.0432725	-0.00165048	0.460412	0
nrsn1	inf	inf	0	0.682596	-0.0226726	2.36398	0	-0.0478693	-0.0103283	0.122727	-0.0024369	0.101819	0
nrxn1	inf	inf	0	-0.021519	0	-0.130398	0	-0.0286443	0	0.00147323	0	-0.0791721	0
nrxn2	inf	inf	0	0.635517	-0.0104135	1.11581	0	0.280956	-0.0069138	0.481346	0	-0.224596	0
nrxn3	inf	inf	0	-0.500614	0.0085315	-0.177917	-0.00672853	0.486646	0	-0.104727	0.000767376	0.0073575	0
nsd1	inf	inf	0	-1.39118	0	1.67617	0	0.209559	0	-0.240387	0	8.78917	0
nsd3	inf	inf	0	-0.120717	0	0.577556	0	-0.209152	0	0.298748	0	-2.42766	0.0557257
nsf	inf	inf	0.00892239	-0.231379	0	0.678532	0	-0.180855	0	-0.124028	0	-0.417018	0
nsg1	inf	inf	0	0.166965	0	0.289874	0	0.699107	0	0.157368	0	-0.273427	0
nsg2	inf	inf	0	-0.115898	0	0.471127	0	-0.0844292	0	0.102063	0	-0.794494	0
ntm	inf	inf	0	-0.22468	0	-0.0584326	0	0.0950596	0	-0.2938	0.00179409	-0.43816	0
ntng1	inf	inf	-0.00790242	-0.633109	0.0149035	-0.743011	0	0.433367	-0.0109465	-0.175372	0	1.34173	-0.182068
ntrk2	inf	inf	0	-0.0487437	0	0.956883	-0.0300148	2.05574	0	-0.291026	0.00169066	-0.490631	0
ntrk3	inf	inf	0	-0.88099	0.0163534	-1.98959	0	0.312145	0	-0.347824	0.0017474	-1.3732	0.035463
nucks1	inf	inf	0	-0.844636	0	1.36743	0	-0.875037	0.0101357	-0.45913	0	0.0175281	0
nudcd3	inf	inf	0	0.608798	0	-6.04138	0.0606157	-0.973401	0	0.157776	0	-0.71105	0
nufip2	inf	inf	0	-0.606225	0	0.107553	0	0.280654	0	-0.13713	0	0.216379	0
nxph1	inf	inf	0	-1.08478	0.00911156	-1.27875	0	-0.0380036	0	-0.22144	0	-0.256122	0
nyap2	inf	inf	0	-0.829369	0	-22.0077	0.21524	-2.16054	0.0173892	-0.915551	0.00318232	8.45039	0
oaz1	inf	inf	0	0.0491818	0	-0.536804	0	0.12323	0	0.0456833	0	0.259983	0
ociad1	inf	inf	0	0.61499	0	-0.403273	0	0.179883	0	0.13479	0	1.84654	-0.154809
ogdh	inf	inf	0	-0.0561787	0	1.20616	0	-0.571689	0.0129944	-0.748269	0	0.33817	0
ogfrl1	inf	inf	0	-1.15722	0.015746	-13.069	0.108007	-0.41242	0	-0.466508	0.00158252	8.72002	0
ogt	inf	inf	0	1.26179	-0.0332899	4.5765	0	0.391734	-0.0157649	0.836932	0	-0.506327	0
ola1	inf	inf	0	1.01426	0	-1.25057	0	0.730855	0	0.257106	0	8.75121	0
olfm1	inf	inf	0	0.158231	0	-0.286465	0	-0.125426	-0.010654	-0.210131	0.00159244	0.6029	-0.0724572
opcml	inf	inf	0	0.53094	-0.00753277	0.823546	0	0.131065	0	-0.116247	0	-0.0379072	0
osbpl8	inf	inf	-0.0103728	0.378917	0	1.30148	0	-0.379186	0	0.118154	0	-0.860669	0
otud7a	inf	inf	0	0.374604	0	-0.690955	0	0.117751	0	-0.0290347	0	1.00516	0
oxct1	inf	inf	0	0.329484	0	-1.51992	0.022066	-0.636247	0	0.246236	-0.00124075	-0.0269142	0
oxr1	inf	inf	0	-0.0843496	0	0.423406	0	0.123661	-0.00893959	0.262157	-0.00198322	0.288781	0
pabpc1	inf	inf	-0.00814483	0.937829	0	-0.0549664	0	-0.0229164	0	0.234649	0	8.48598	0
pacsin1	inf	inf	-0.00643193	1.14535	0	-0.173699	0	-0.0285411	0	-0.179008	0	-1.48667	0
pacsin2	inf	inf	0	0.166965	0	-0.220951	0	0.919603	-0.0161015	0.866429	0	-0.995562	0
pafah1b1	inf	inf	-0.00805346	0.7881	0	-1.94066	0.0263328	-0.504574	0	-0.105689	0	-0.601735	0
pafah1b2	inf	inf	0	1.81099	-0.012152	0.982909	0	-0.280745	0	-0.11837	0	-0.0294389	0
paip1	inf	inf	0	0.549957	0	-0.498583	0	-0.706732	0	0.0499008	0.00206873	0.63701	0
paip2	inf	inf	0	-0.874489	0	0.983021	0	0.00595957	0	-0.546471	-0.00169028	1.35964	0
pak1	inf	inf	0	0.717011	0	0.0763	0	-0.782191	0	-0.46631	0	1.27193	0
pak3	inf	inf	0	-2.86606	0.0263927	-1.29488	0	-0.579453	0	0.0956614	0.0013124	0.396864	0
pakap	inf	inf	0	-0.2385	0	0.513018	0	0.870617	0	0.101165	-0.00138069	1.49233	-0.125926
pam	inf	inf	0	1.39074	0	-0.933901	0	-0.318967	0	0.0347805	0	8.81938	0
papola	inf	inf	0	1.23969	-0.016358	1.81664	0	0.155491	0	-0.149315	0	8.75216	0
pard3	inf	inf	0	-0.874489	0	0.289874	0	-0.0493031	0	-0.556927	0.00217784	-0.339454	0.0316768
pard3b	inf	inf	0	0.400374	-0.0372964	4.51725	0	0.115239	0.013898	-0.529917	0	0.15811	0
park2	inf	inf	0	-1.23033	0.0113757	-7.13561	0.0577596	-0.584135	0.0101551	-0.526288	0	0.67778	0
park7	inf	inf	0	-0.2385	0	0.00219205	0	0.203693	0	-0.554124	0.00155021	0.227309	0
pbrm1	inf	inf	0	0.754752	0	-0.654587	0	0.139491	0	-0.278717	0.00200244	-0.37423	0
pbx1	inf	inf	0	-0.0612938	0	0.224538	0	0.497409	0	0.00436439	0	-0.115754	0
pbx3	inf	inf	0	-0.117822	0.00903689	-1.19311	0	0.372589	0.00905798	-0.337731	0.00120552	-0.133258	0
pcbp1	inf	inf	0	-0.749326	0	0.695339	0	-0.249974	0	0.378178	-0.00109815	-0.920113	0
pcbp2	inf	inf	0	-0.503193	0	0.219257	0	0.063788	0	0.0563764	0	0.33283	0
pcbp3	inf	inf	0	-0.329472	0	0.946654	0	0.0530225	0	0.00738876	0	-0.000612369	0
pcdh10	inf	inf	0	-0.0153567	0	0.552238	0	0.455912	0	-0.0974943	-0.000892986	1.10084	-0.0955978
pcdh11x	inf	inf	-0.00747912	0.0185801	0	-3.69677	0.0455627	-1.2026	0	0.235812	0	-0.444245	0
pcdh15	inf	inf	0	-0.13108	0	0.00219205	0	-0.315885	0	-0.165947	0.00101302	0.157137	0
pcdh17	inf	inf	0	-0.363663	0	1.1008	0	-0.580538	0	-0.224323	0.00111723	-0.357893	0
pcdh7	inf	inf	0	-0.124875	0	-0.384924	0	0.179445	0	-0.203371	0	-1.6086	0
pcdh9	inf	inf	0	0.156602	0	-0.27322	0	0.416395	0	-0.116785	0	-1.18449	0.0269988
pcdha1	inf	inf	0	0.241073	0	-3.38932	0.0360823	-0.842517	0	0.341453	0	-0.132586	0
pcdhga1	inf	inf	0	-0.209086	0	0.0988189	0	0.125816	0	-0.00913945	0	0.294521	0
pclo	inf	inf	0.00970121	-0.146523	0	0.116602	0	0.0500218	-0.00977365	0.30884	-0.00163901	8.976	0
pcmt1	inf	inf	0	-0.749326	0	0.00219205	0	0.937274	-0.0168051	0.528527	0	0.0748794	0
pcp4	inf	inf	0	0.955422	0	0.655974	0	-0.190115	0.00650338	-0.0947561	-0.000518306	-0.61742	0
pcp4l1	inf	inf	-0.00572971	0.761297	0	-1.53885	0.0177863	0.234305	0	0.0188977	-0.00119621	-0.797307	0
pcsk1n	inf	inf	0	0.766006	-0.015004	1.44559	0	0.08216	0	0.206121	0	0.535929	0
pcsk2	inf	inf	0	-0.412854	0	-0.739745	0	1.00279	0	-0.160135	0	0.43354	0
pdap1	inf	inf	-0.0142172	2.35621	0	-3.87327	0.0444369	-0.723142	0	0.0546553	-0.00196694	0.483466	0
pdcd4	inf	inf	0	0.136193	0	0.0822348	0	-0.249974	0	0.0477525	0	0.522904	0
pde10a	inf	inf	0	0.206186	0	-0.770998	0	-0.128084	0	-0.276957	0	9.0456	0
pde1c	inf	inf	-0.00664835	2.36049	-0.0911809	12.5456	0	-0.013585	0	0.394653	-0.00152271	1.6554	0
pde4a	inf	inf	0	-0.120717	0	-0.249122	0	0.443173	0	0.316641	-0.00203361	-0.65767	0
pde4b	inf	inf	0	-5.03675	0.0415056	-2.49962	0	0.512166	0	-0.677371	0.00179957	0.758371	0
pde4d	inf	inf	0	-0.434108	0	-0.32323	0	0.184506	0	0.0485623	0	0.269936	0
pde4dip	inf	inf	0.00579088	-1.05367	0	-0.115591	0	0.196313	0	0.306632	0	-0.837883	0.0351172
pdhb	inf	inf	0	0.300496	0	0.289874	0	-0.850985	0.0144977	-0.389074	0	8.82245	0
pdpk1	inf	inf	0	-0.120717	0	0.444025	0	0.0727996	0	0.104436	0	0.251661	0
pds5b	inf	inf	0	0.349286	0	-14.0419	0.13412	-0.928489	0	0.467531	0	-0.78719	0
pdzd2	inf	inf	0	-0.2385	0	-0.403273	0	0.928681	0	-0.217006	0	0.276837	0
pea15a	inf	inf	0	-0.256849	0	0.0385597	0	-0.137496	0	-1.00934	0.00296195	8.22134	0
peg3	inf	inf	0	-0.917443	0.0122342	-1.16879	0	0.143069	0	0.358039	-0.00171301	-0.078814	0
penk	inf	inf	0	-0.169021	0.0172306	-1.46317	0	0.169636	0	0.739118	0	0.57508	0
pfdn1	inf	inf	0	-0.931647	0	0.775382	0	0.493184	0	-0.195948	0	-0.892844	0
pfdn2	inf	inf	0	-0.0337058	0	0.0385597	0	-0.432295	0	0.00615377	0	-0.243574	0
pfdn5	inf	inf	0	0.0869221	0	0.202863	0	0.420184	0	-0.0600827	0	-0.38319	0
pfkm	inf	inf	0.0163711	-0.767224	0	0.472196	0	-0.336985	0	0.32496	-0.00186096	-0.490358	0
pfkp	inf	inf	0.0111318	-0.855588	0	0.918483	0	-0.0223957	0	0.209912	-0.00235663	2.00406	-0.605935
pfn1	inf	inf	-0.0152726	1.68301	0	0.407657	0	-0.454768	0	0.186139	0	0.0407464	0
pfn2	inf	inf	0	0.454647	0	-0.220951	0	0.209559	0	-0.39971	-0.00182119	0.656179	0.0292419
pgrmc1	inf	inf	0	0.52364	0	0.429636	0	-0.495096	0	0.219145	0	-0.890201	0
phactr1	inf	inf	0	-0.574972	0	0.0667306	0	0.79148	0	-0.319251	0	-0.0227129	0
phactr3	inf	inf	0	0.0716547	0	-5.35044	0.0541819	-0.520697	0	0.311726	0	8.5788	0
phc2	inf	inf	0	0.67779	0	-0.140909	0	0.320571	0	-0.237313	0.0012689	8.40111	0
phf14	inf	inf	0	-0.680333	0	0.695339	0	-0.0800748	0	-0.268877	0	0.121069	0
phf21a	inf	inf	0	0.492387	0	-1.50189	0	0.688296	0	0.0112786	0.00174884	-0.492621	0
phip	inf	inf	0	-0.151489	0	0.00219205	0	0.117751	0	0.150937	0	-1.37375	0.0461736
phyhipl	inf	inf	0	0.166965	0	0.107553	0	0.582935	0	0.000133631	0	-0.916313	0
phykpl	inf	inf	0	-0.279322	0	0.608328	0	-0.312494	0	-0.0132579	0	0.813489	0
pi4ka	inf	inf	0.0192951	-1.68739	0	0.608328	0	0.08216	0	0.102332	0	0.303245	0
pias1	inf	inf	0	0.408127	0	-1.25057	0	0.986789	0	0.0873414	-0.0015597	2.46656	-0.308299
pid1	inf	inf	0	0.860112	0	0.135723	0	-0.249974	0	0.0673064	0	1.34758	-0.0895128
pik3ca	inf	inf	0	-0.643965	0	-0.403273	0	1.54179	0	-0.0804402	-0.00244058	0.741177	0
pik3r1	inf	inf	0	0.0334335	0	-0.403273	0	-0.729547	0	-0.147907	0.00319805	-0.31294	0
pink1	inf	inf	0	0.82457	-0.031429	3.24358	0	0.94142	0	-0.271866	0.00124219	8.31046	0
pip5k1c	inf	inf	0	0.726581	0	-0.0465981	0	-0.560129	0	0.536417	0	-0.309532	0
pitpna	inf	inf	0	0.665956	0	-0.962889	0	0.260852	0	-0.11483	0	-0.904311	0.0393811
pitpnc1	inf	inf	0	-1.94326	0.0200467	-1.62305	0	-0.410316	0	-0.297911	0	0.88581	0
pitpnm2	inf	inf	0	-0.318543	0	-0.690955	0	0.953999	0	0.202338	0	-0.978755	0
pja1	inf	inf	0	0.0128142	0	-0.0549664	0	0.0078553	0	0.179405	0	8.51045	0
pja2	inf	inf	0	0.166965	0	0.459773	0	0.0039414	0	-0.202467	0	-0.892404	0
pkia	inf	inf	0	0.166965	0	-0.962889	0	0.64951	0	-0.0290859	0.00116403	0.21396	0
pkig	inf	inf	0	-0.0953994	0	-0.626417	0	0.400614	0	0.776095	0	-0.593662	0
pkm	inf	inf	0	0.342856	0	0.396846	0	-0.170979	-0.00745977	0.105605	0	-0.495699	0
pkp4	inf	inf	0	-0.352911	0	-65.2699	0.622683	-1.50691	0	0.165342	0	-0.248612	0
pla2g7	inf	inf	-0.00516933	0.340838	0	0.569716	-0.021681	1.14101	0	-0.0628391	0	0.855038	0
plcb1	inf	inf	-0.00457238	0.34717	0	-0.372501	0	0.697476	0	0.181326	0	-0.614209	0
plcb4	inf	inf	0	0.693058	0	-0.162111	0	-0.350057	0	-0.394538	0	-0.618268	0
plcl1	inf	inf	0	9.21518	0	-8.27283	0	-1.08032	0	0.143528	0	1.03433	0
pld3	inf	inf	0	1.17647	-0.0371186	1.26845	0.0396528	-0.283316	0	0.370289	-0.00136741	0.458487	0
plekha5	inf	inf	0	0.581399	0	-0.739745	0	0.296862	0	0.187885	0	0.972952	-0.0496053
plekhb2	inf	inf	0	-0.2385	0	0.289874	0	-0.0958231	0	-0.318395	0	0.304118	0
plp1	inf	inf	-0.00468802	0.990531	0	-0.845106	0	0.0542042	0.0123236	-0.839127	0.00144872	0.146631	0
plpp3	inf	inf	0	0.541658	0	1.32462	-0.0141995	-0.200433	0	-0.636343	0.00247246	0.498148	0
plppr4	inf	inf	-0.00825642	-0.030786	0	1.58916	0	0.135082	0	0.0267582	0	-0.367251	0
plppr5	inf	inf	0	-0.680333	0	-7.5951	0.0844699	-0.214536	-0.0106112	0.568154	-0.0012285	1.38855	-0.0913513
pmm1	inf	inf	-0.0193135	1.09511	0.0167158	-1.51429	0	0.22695	0	0.28892	-0.00135021	0.579652	0
pnisr	inf	inf	0	-0.120717	0	0.289874	0	-0.575396	0	0.0794574	0.00146267	-0.574787	0
pnmal2	inf	inf	0	-0.324612	-0.046768	6.11943	0.021813	-0.316839	0	0.148376	0	-1.06455	0
pnrc1	inf	inf	0	0.511805	0	-0.249122	0	-0.350057	0	0.502117	0	-0.821775	0
pomp	inf	inf	0	-1.45224	0.0172234	-0.496466	0	-0.813663	0	-0.3123	0	0.0748794	0
ppargc1a	inf	inf	0	0.122513	0	-1.19173	0	1.27658	-0.0199592	1.24195	-0.00233901	1.04123	0
ppfia2	inf	inf	0	0.0334335	0	0.646549	0	0.22695	0	0.128277	0.000664406	-0.0243565	0
ppib	inf	inf	0.00887133	-1.57785	0.0180115	-1.48068	0	-0.457613	0	-0.269343	0	0.329174	0
ppm1a	inf	inf	0	0.0128142	0	-0.115591	0	0.378635	0	-0.0139688	0	0.623846	0
ppm1b	inf	inf	0	0.681501	-0.0334869	4.23932	0	0.682846	0	-0.0914359	0	-0.00836331	0
ppm1e	inf	inf	0	-0.28729	0	0.552238	0	0.369476	0	0.0346358	0	-0.594255	0
ppm1l	inf	inf	0	0.292128	0	0.0216101	0	-0.175866	0	-0.11021	0	0.943231	0
ppme1	inf	inf	0	0.636968	0	0.736161	0	-0.0645758	-0.0142463	0.712796	0	-0.742205	0
ppp1ca	inf	inf	0	0.705961	0	-5.47774	0.0587517	-0.943477	0	0.0839394	0	-0.876886	0
ppp1cb	inf	inf	0	-0.705523	0	-0.392294	0.0152924	-0.271254	0	-0.110807	0	-0.145483	0
ppp1r12a	inf	inf	0	-0.363663	0	-2.33476	0.0296702	-1.91723	0.0252715	-0.71088	0	8.55891	0
ppp1r12b	inf	inf	0	-1.82187	0.0264555	-1.37828	0	-0.193621	0	0.0727646	0	0.834944	-0.0599488
ppp1r1a	inf	inf	0	10.196	0	-9.22834	0	0.409272	0	0.359121	0	0.507801	0
ppp1r9a	inf	inf	0	-0.120717	0	-0.585595	0	0.960644	0	-0.309844	0.00190176	-1.70586	0
ppp1r9b	inf	inf	0	0.688262	0	0.043014	0	-0.542282	0.00962567	-0.332197	0	0.790094	0
ppp2ca	inf	inf	0	0.284748	0	0.343941	0	0.167119	0	-0.144277	0	-0.592475	0
ppp2r1a	inf	inf	0	-1.16804	0	1.28313	0	-0.0293024	0	-0.11502	0	0.0705897	0
ppp2r2b	inf	inf	0	0.955422	0	-0.262194	0	-0.173988	0	-0.0366594	0	-0.358985	0
ppp2r2c	inf	inf	0	0.454647	0	-0.403273	0	0.573227	0	-0.162223	0	0.172043	0
ppp2r5c	inf	inf	0	0.705961	0	-2.9236	0.0299137	-1.26037	0	0.310117	0	1.13601	0
ppp3ca	inf	inf	0	0.142272	0	0.238581	0	-0.123389	0.00613267	-0.0303601	0.0013556	-0.320012	0
ppp3cb	inf	inf	0	-0.181342	0	2.36851	-0.0133166	0.498368	0	-0.148399	0	1.44952	-0.0837562
ppp3r1	inf	inf	0	0.503437	0	0.215766	0	0.180809	0	0.222361	0.000812399	-0.90166	0
ppp6r3	inf	inf	0	0.166965	0	0.289874	0	-1.42269	0	0.764531	0	0.904738	0
pptc7	inf	inf	0	-0.621493	0	-0.0668008	0	0.260852	0	-0.13753	0	-0.793038	0
prdx1	inf	inf	0	-1.21933	0	0.940462	0	-0.279388	0	-0.160017	0	-0.0336012	0
prdx2	inf	inf	0.00745549	-0.581793	0	-0.115591	0	0.196313	0	-0.0252511	-0.00102853	0.33236	0
prdx5	inf	inf	0	0.231503	0	-2.112	0.0263642	-0.673066	0	-0.168621	0	-0.384653	0
prdx6	inf	inf	0	1.67217	-0.0137682	-0.314561	0	-0.187518	0.0237423	-1.62239	0.00270274	9.00292	0
prickle1	inf	inf	0	0.166965	0	1.67648	-0.0145583	-0.533398	0	0.675903	0	-0.302415	0
prickle2	inf	inf	0.0179769	1.04848	-0.0508555	6.57277	0	-0.0493031	0	0.24933	0.00164524	8.22154	0
prkaca	inf	inf	0	0.947123	0	-0.32323	0	-0.249974	0	-0.0722069	0	1.49053	-0.0684867
prkacb	inf	inf	0	-0.343861	0	0.983021	0	-0.449102	0	-0.0533186	0	-1.39944	0
prkar1a	inf	inf	-0.00684488	0.0201225	0	0.946654	0	0.00934908	-0.00956715	0.359057	0	0.333876	0
prkar1b	inf	inf	-0.00733475	-0.0823395	0	0.107553	0	0.155491	0	0.115547	0	0.494331	0
prkca	inf	inf	0	0.795574	0	0.024171	0	0.353039	0.00498585	-0.226972	0	-0.0871961	0
prkcb	inf	inf	0	-0.104969	0	0.289874	0	-0.281723	0	0.028972	0.00128314	0.348781	0
prkce	inf	inf	0	0.634791	-0.0145793	1.98792	0	-0.229355	0	0.288447	0.000663265	-0.603258	0
prkg1	inf	inf	-0.00929127	1.18601	0	0.243354	0	0.387415	0	-0.0147959	0	0.161638	0
prnp	inf	inf	0	0.140297	0	0.0288603	0	-0.329042	0	-0.0728222	0.0009279	0.173193	0
prpf39	inf	inf	0	-0.844636	0	0.350499	0	0.22492	0	0.15703	-0.00138409	0.665805	0
prrc2b	inf	inf	0	0.329484	0	0.127355	0	-0.314077	0	0.11096	0	-1.3539	0
prune2	inf	inf	0	-0.489815	0	0.786311	0	-0.214383	0	-0.253299	-0.00113968	-0.95905	0
psap	inf	inf	0	0.0957018	0	-2.3308	0.0250332	-0.478183	0	-0.0116984	0	-1.67432	0
psd3	inf	inf	-0.00779681	1.30548	0	-0.0668008	0	-0.36219	0.00862245	-0.07907	0	-0.640162	0
psip1	inf	inf	0	0.0297637	0	0.197501	0	-0.512876	0	0.2371	-0.000834879	-0.178843	0
psma2	inf	inf	0	0.10634	0	-0.403273	0	0.235534	0	-0.208543	0	0.268374	0
psma6	inf	inf	0	0.52364	0	-3.76634	0.0362907	-1.07531	0.0112769	-0.790546	0	8.96083	0
psma7	inf	inf	0	-0.173962	0	0.4877	0	-0.258558	0	-0.115605	0	8.24153	0
psmb1	inf	inf	0	0.313568	0	-0.162111	0	0.260852	0	-0.330403	0	-1.29331	0
psmb3	inf	inf	0	-0.318543	0	1.77934	-0.0201029	0.620962	0	-0.0807175	0	0.0142548	0
psmb4	inf	inf	0	-0.0561787	0	0.00219205	0	0.143069	0	0.238013	0	0.0841818	0
psmb6	inf	inf	0.0173887	-0.481176	0	-0.403273	0	-0.367757	0	0.296437	0	-4.21906	0.0736821
psmc1	inf	inf	0	0.0716547	0	0.289874	0	-0.318967	0	0.0500015	0	2.50832	-0.776076
psmc3	inf	inf	0	0.097972	0	0.621231	0	-0.655439	0	-0.359889	0	-0.678892	0
psmc6	inf	inf	0	-0.151489	0	0.608328	0	0.0147187	0	-0.292299	-0.0014753	0.40898	0
psmd11	inf	inf	0	-0.2385	0	1.46685	-0.0168859	1.04687	-0.0251833	1.28719	0	0.924031	0
psmd7	inf	inf	0	-1.15479	0	0.918483	0	0.280204	-0.0206202	1.75768	-0.00182842	0.283094	0
psmd8	inf	inf	0	0.678872	-0.0183425	1.79527	0	0.491964	0	-0.431821	0	0.299761	0
ptbp2	inf	inf	0	0.705961	0	-10.381	0.0982698	-0.195875	0	-0.179848	0	1.70593	-0.0936272
pten	inf	inf	0	-0.392651	0	0.84949	0	0.17124	0	0.245578	0	8.47505	0
ptgds	inf	inf	-0.00509813	-0.556958	0.00874691	0.558508	-0.0235428	-0.20949	0.0117748	-0.531673	0	-0.818938	0
ptk2	inf	inf	0	-0.169507	0	0.385184	0	-0.466394	0.0102525	-0.277773	0	0.662666	0
ptk2b	inf	inf	-0.018603	3.50768	0	0.289874	0	0.246463	0	-0.10069	0.00116409	-0.158708	0
ptma	inf	inf	0	-1.33711	0	0.983021	0	-0.0268303	0	-0.0664184	0.00159352	0.0714706	0
ptms	inf	inf	0	-0.181342	0	0.465765	0	-0.133386	0	0.150713	0	-0.0956786	0
ptn	inf	inf	-0.00448335	0.185181	0	-0.0778507	0	-0.233647	0	-0.675383	0.00122763	0.128184	0
ptov1	inf	inf	0	0.0869221	0	-0.490284	0	-0.103569	0.0133282	-0.391638	0	1.9055	-0.239264
ptp4a2	inf	inf	0	-0.526182	0	0.84949	0	0.260852	0	-0.194517	0	-4.87482	0.0849047
ptpn4	inf	inf	0	0.321116	0	-0.962889	0	0.112932	0	-0.303829	0.00133889	0.488909	0
ptpra	inf	inf	0	-0.586807	0	-1.09642	0	1.35946	0	-0.226398	0	9.01157	0
ptprd	inf	inf	0	0.526849	0	-0.399365	0	0.18985	-0.00713555	-0.286271	0	-0.106992	0
ptprg	inf	inf	-0.00533688	-0.741204	0	0.608328	0	-0.00881175	0	-0.024184	0	0.00990695	0
ptprk	inf	inf	0	0.280294	0	1.84722	-0.0383036	1.8174	0	-0.0137485	0.00315698	-1.20768	0.0360043
ptprm	inf	inf	0	-0.151489	0	0.0667306	0	0.0810271	0	-0.0658096	0	0.434298	0
ptprn	inf	inf	0	-0.392651	0	-1.96395	0.0298709	-0.590726	0	0.448688	-0.0025855	8.93482	0
ptprn2	inf	inf	0	-0.356283	0	-0.18013	0	0.0501308	0	-0.00532223	0	0.72056	0
ptpro	inf	inf	0	-0.2385	0	-1.04446	0.0193927	-0.254639	0	0.0474279	0	-0.934193	0
ptprs	inf	inf	0	-0.13314	0	-0.307963	0	0.214332	0	-0.0689907	0	-0.16843	0
ptprt	inf	inf	0.00653761	-0.0577206	0	1.13522	-0.0185753	-0.471825	0	0.310327	0.00173397	0.344136	0
ptprz1	inf	inf	0	-0.874489	0	0.289874	0	0.12321	0.0106294	-0.874787	0.00204482	0.469518	0
pum1	inf	inf	0	0.424794	0	-0.498583	0	-0.124811	0	0.0771849	0.00148676	-1.54307	0
pum2	inf	inf	0	-1.53778	0	1.1008	0	0.461523	0	0.210886	0	-0.207144	0
pura	inf	inf	0	-0.2385	0	0.423406	0	-0.510079	0.0122984	-0.6507	0	-1.33317	0
purb	inf	inf	0	0.0217828	0	-0.231423	0	0.206785	0	0.0830403	0	-0.571775	0
purg	inf	inf	0	0.272325	0	-0.0668008	0	-0.0363997	0	0.156802	0	-0.790118	0
qk	inf	inf	0	0.380539	0	1.07709	-0.0167415	0.828808	0	-0.0624024	0	0.560937	0
r3hdm1	inf	inf	0	0.515272	0	1.4006	-0.0183612	1.22999	-0.0123399	0.600536	0	0.866407	-0.326222
r3hdm2	inf	inf	0	0.166965	0	0.00219205	0	-0.0863444	0	0.285058	-0.00173103	0.412742	0
r3hdm4	inf	inf	0.0164999	-1.46544	0	0.983021	0	-0.537115	0.0125303	-0.506113	0	-0.488697	0
rab11fip4	inf	inf	0	0.0128142	0	0.444025	0	0.089894	0	0.0478998	0	-0.80751	0
rab12	inf	inf	0	-0.0561787	0	1.1008	0	0.155491	0	-0.310073	0	0.332164	0
rab14	inf	inf	0	1.10838	-0.0176896	0.677475	0	0.767669	0	0.378446	0	-0.0930646	0
rab18	inf	inf	0	0.418279	0	-0.403273	0	-0.0800748	0	0.256662	-0.00182252	9.15571	0
rab1a	inf	inf	0	-1.53778	0	1.20616	0	-0.166786	-0.0118816	0.834531	-0.00142518	8.96666	0
rab21	inf	inf	0	-2.0201	0.0172781	-3.33761	0	2.13265	0	-0.136174	-0.00165048	1.29245	0
rab2a	inf	inf	0	0.126143	0	0.330696	0	0.300073	0	-0.0870219	0	-0.363973	0
rab3a	inf	inf	0	0.437255	0	0.133528	0	-0.143076	0	0.101918	-0.00131596	-0.27812	0
rab3b	inf	inf	0	-0.483623	0	1.54264	0	-0.83776	0	-1.31182	0	9.94284	0
rab3c	inf	inf	0	-0.526182	0	-3.23302	0.0402005	-0.710128	0	-0.427744	0.00122334	8.4241	0
rab6a	inf	inf	0	-0.643965	0	1.27849	0	-0.531645	0	-0.129039	0	8.43041	0
rab6b	inf	inf	0	0.166965	0	0.717318	0	-0.00706812	-0.0120385	0.68723	-0.0015125	8.57267	0
rab7	inf	inf	0	0.454647	0	-0.236219	0	-0.199963	0	0.0234945	0	8.4493	0
rabac1	inf	inf	0	1.06013	-0.0233604	2.86027	0	-0.273231	0	0.206589	-0.00138675	-0.11182	0
rabep1	inf	inf	0.00777353	-0.638989	0	0.0487121	0	-0.527606	0	-0.145727	0	0.937926	0
rabgap1	inf	inf	0.0329442	-0.57588	0	-1.09642	0	-0.15747	0.0144899	-0.264547	0	1.08252	0
rabgap1l	inf	inf	-0.0050595	0.984544	-0.015484	1.88332	0	-0.303462	0	-0.239633	0.00205587	-0.634998	0
rack1	inf	inf	0	8.52203	0	-8.04457	0	-0.302342	0	0.232959	-0.00111861	-2.04119	0.0466058
rad21	inf	inf	0	-0.889088	0	1.20616	0	-0.777579	0.0149638	-0.134115	-0.00341919	9.5309	0
ralgapa1	inf	inf	0	0.231503	0	1.53911	-0.0223141	0.770089	0	-0.20327	0	-0.228307	0
ralgps1	inf	inf	0	-0.27129	0	-0.220951	0	-0.00485135	0	0.193986	0	1.24121	0
ralgps2	inf	inf	0	-0.2385	0	0.577556	0	-0.594814	0	0.20872	0.00243416	-1.34104	0
ralyl	inf	inf	0	0.843305	0	-1.24213	0	1.08551	-0.0109545	0.0580875	-0.00150733	0.551795	0
rangap1	inf	inf	0	1.94522	-0.0201805	2.20032	0	0.00134062	0	-0.0064266	0	-0.711191	0.0352064
rap1gap2	inf	inf	0	-0.526182	0	0.84949	0	-0.768768	0	-0.213838	0	0.872506	0
rap1gds1	inf	inf	0	-1.63921	0.0179847	-0.737292	0	0.131394	0	0.0164073	0	-0.412052	0
rapgef2	inf	inf	0	0.231503	0	-0.403273	0	0.378635	0	-0.00797475	0	-1.17391	0
rapgef4	inf	inf	0	-0.469024	0	0.0385597	0	-0.180981	0	0.149301	0	-0.638036	0
rasa1	inf	inf	0	-0.00488541	0	-2.81623	0.0359442	-0.333956	0	-0.145683	0	-1.06899	0
rasa2	inf	inf	-0.0123185	1.5201	0.0120993	-10.6939	0.0874255	0.0634347	0.00865744	-0.365897	0.00120128	1.15179	-0.041688
rasa3	inf	inf	0	0.390108	0	0.385184	0	0.165542	0	0.326875	-0.00231717	0.651661	0
rasal2	inf	inf	0	9.21518	0	-9.22834	0	0.755548	0	0.34805	-0.00155128	-0.154905	0
rasgef1a	inf	inf	0	-0.461644	0	1.1008	0	-0.0800748	0	0.407771	0	-5.29918	0.0934617
rasgrf1	inf	inf	0	-0.0561787	0	0.289874	0	0.317547	0	0.193395	-0.00135517	-0.799833	0
rasgrf2	inf	inf	0	-1.70484	0	1.79395	0	-0.111823	0	0.525092	0	-0.641152	0
rasgrp1	inf	inf	0.01377	0.0339836	0	0.918483	0	-0.0308085	0	-0.0553528	-0.000883824	-0.31709	0
rasl11b	inf	inf	0.0522086	-0.258551	0	-1.05313	0.017539	-0.416173	0	-0.0614302	-0.00137767	-0.339071	0
rbbp4	inf	inf	0.0291006	-0.68102	0	-0.808738	0	-0.195907	0	0.634419	-0.00217341	1.25714	0
rbbp6	inf	inf	0	-0.120717	0	-0.249122	0	0.443173	0	-0.191435	0	8.64013	0
rbfox1	inf	inf	0	-0.115898	0	0.0683319	0	0.510209	0	0.193617	0	0.369028	0
rbfox2	inf	inf	0	0.321116	0	-0.644435	0	0.27887	0	0.222764	-0.00138425	-0.642825	0.0354077
rbfox3	inf	inf	0	0.300496	0	0.630801	0	0.0321372	0	0.187525	0	-0.670689	0
rbm25	inf	inf	0	-0.151489	0	-0.808738	0	0.542264	0	0.0632511	0.00169115	0.028798	0
rbm26	inf	inf	0	-0.439171	0	0.289874	0	0.17384	0	0.140832	0	-0.137091	0
rbm39	inf	inf	0	-1.48126	0.0159517	-2.12267	0	0.594877	0.00863164	-0.288595	0	-0.241046	0
rbms3	inf	inf	0	-0.0561787	0	-0.32323	0	0.276119	0	-0.0165226	0	-0.162057	0
rbx1	inf	inf	0	0.0869221	0	-0.403273	0	0.443173	0	0.459337	-0.00189425	8.86248	0
rcan2	inf	inf	0	1.08326	0	-0.115591	0	-0.570334	-0.0129125	-0.0345467	0	9.49429	0
rcn2	inf	inf	0	-0.623556	0	-0.162111	0	-0.350057	0	-0.258406	0	1.44282	0
reep1	inf	inf	0	0.608798	0	-1.45038	0.0226302	-1.30496	0	-0.120782	0	0.76456	0
reep5	inf	inf	0	-0.90079	0.01582	-0.710656	0	-0.249974	0	-0.16113	0	-0.258612	0
reln	inf	inf	0	0.166965	0	0.820502	0	-0.797409	0	-0.891648	0	9.69362	0
rere	inf	inf	0	0.0773527	0	-0.467812	0	0.312812	0	-0.00603504	0	0.207278	0
retreg2	inf	inf	0	-0.120717	0	-0.115591	0	0.542264	0	-0.00332498	0	-1.974	0.0521289
rev3l	inf	inf	0	-2.18441	0	-12.05	0.134345	-0.486194	0	-0.00496432	0	0.117439	0
rfx7	inf	inf	0	-0.643965	0	1.71197	-0.0315593	1.75038	0	0.322217	0	1.4376	-0.0862718
rgl1	inf	inf	0	-1.3752	0.0184458	-1.23203	0	0.00134062	0	0.317337	0	8.57319	0
rgs17	inf	inf	0	-1.51854	0.0185325	-1.6421	0	0.260852	0	-0.0781066	0	-0.852461	0
rgs6	inf	inf	-0.0158079	2.78812	0	-0.220951	0	0.209559	0	-0.244234	0.00360719	0.347221	0
rgs7	inf	inf	0	-0.410351	0	-1.09642	0	0.682846	0	-0.242928	0	9.01157	0
rgs7bp	inf	inf	0	-0.372032	0	0.764332	0	-0.785801	0	0.0635868	0	8.44648	0
rheb	inf	inf	0.0103885	0.0258891	0	-0.0931181	0	0.0377083	0	-0.39616	0	0.430673	0
rhoa	inf	inf	0	-0.2385	0	0.8007	0	0.389064	-0.017038	0.390427	0.0016869	-0.37101	0
rhob	inf	inf	0	0.253976	0	0.107553	0	-0.154664	0	-0.104793	0.00137399	1.36479	-0.248535
rimbp2	inf	inf	0	10.196	0	-6.39608	-0.0452456	2.49184	0	0.255348	0	1.27815	-1.09481
rims1	inf	inf	0	1.08326	0	-0.626417	0	0.0560697	-0.0258232	1.17874	0	9.21265	0
rims2	inf	inf	0	0.40058	0	-0.249122	0	0.089894	0	-0.249407	0	-1.20335	0
rit2	inf	inf	0.0133384	-0.640108	0	-0.403273	0	0.117751	0	-0.275332	0	-0.357985	0
rnf11	inf	inf	0	0.636968	0	-2.53435	0.0277669	-0.940007	0	0.0982124	-0.00235578	0.376185	0
rnf14	inf	inf	0	0.541658	0	-0.403273	0	0.00595957	0	0.238658	-0.00205765	1.11942	0
rnf157	inf	inf	0	0.166965	0	0.00219205	0	0.117751	0	0.277828	0	1.70867	-0.0658663
rnf187	inf	inf	0	-0.151489	0	0.775382	0	0.498877	-0.00866101	0.150586	0	0.373735	0
rnf220	inf	inf	0	1.19977	-0.017597	-11.7605	0.133479	-0.874229	0	0.197483	0	-0.973901	0
rnf44	inf	inf	0	0.300496	0	0.00219205	0	-0.811641	0.0232708	-0.739015	0	8.70912	0
robo1	inf	inf	0	-0.318543	0	0.00219205	0	-0.336985	0	-0.00291694	0	-0.86881	0
robo2	inf	inf	0	-0.392651	0	-0.236219	0	0.0377083	0	-0.136424	0.00209916	0.930991	0
rock2	inf	inf	0.0378654	-1.15606	0	-0.914099	0	0.920097	0	0.0299029	0	1.42352	-0.226289
romo1	inf	inf	0	-0.120717	0	0.156343	0	-0.0890434	0	0.0445157	0	-0.337506	0
rora	inf	inf	-0.00477199	0.373531	0	-0.770024	0	-0.048153	0	0.0871606	0	-0.647355	0
rpl13a	inf	inf	0	-0.844636	0	0.786311	0	0.116077	0	0.0959182	0	-0.125385	0
rpl14	inf	inf	0	-1.77833	0.0207876	-1.79328	0	0.405433	0	0.189875	0	0.0930999	0
rpl22	inf	inf	0	-0.27129	0	-0.403273	0	0.374181	0	0.0530181	0	-5.42979	0.102061
rpl26	inf	inf	0	1.25408	-0.048694	6.78061	0	0.277381	0	-0.0205279	0	0.731659	0
rpl32	inf	inf	0	-0.749326	0	0.84949	0	0.0465972	0	0.1944	0	0.187899	0
rpl34	inf	inf	0	-0.844636	0	0.695339	0	-0.0380036	0	0.0441799	0	-1.21489	0
rpl35a	inf	inf	0	-0.889088	0	0.513018	0	0.426366	0	-0.127549	0	-0.632061	0
rpl37	inf	inf	0	-3.97678	0.0296602	-1.10643	0	0.392555	0.00861708	-0.562197	0	-0.431771	0
rpl37a	inf	inf	0	-0.363663	0	0.552238	0	-0.0633879	0	-0.140142	0.00102638	8.0868	0
rpl39	inf	inf	0	0.241073	0	-0.739745	0	-0.013585	0	0.538282	0	0.240672	0
rpl4	inf	inf	0.00891421	-0.458401	0	0.324965	0	0.0799086	0	-0.0912247	0	0.2228	0
rpl41	inf	inf	0	0.57243	0	-0.403273	0	0.191859	0	0.00783585	0	-1.12073	0
rpl8	inf	inf	0	-0.138417	0	0.741859	0	0.0519289	-0.00871403	0.45464	0	-0.228307	0
rplp0	inf	inf	0	-0.181342	0	-9.26065	0.0872284	-0.262338	0	-0.0188872	0	1.22228	0
rplp1	inf	inf	-0.00431673	-0.295546	0.00856674	-0.917209	0	0.0822128	0	0.14797	0	0.272012	0
rplp2	inf	inf	0	0.454647	0	-0.32323	0	0.0567565	0	0.177874	0	-0.00190713	0.0221443
rps10	inf	inf	0	0.112898	0	-0.0355483	0	0.0472777	0	-0.00740576	0	1.06927	0
rps14	inf	inf	0.00408022	-0.311223	0	-0.319891	0	0.397711	0	-0.0526071	0	-0.019102	0
rps15	inf	inf	0.00665723	-1.26047	0	0.156343	0	0.0511752	0.0149999	-0.701869	0	0.710207	0
rps15a	inf	inf	0	-0.844636	0	0.608328	0	0.313962	0	-0.031466	0	8.85054	0
rps18	inf	inf	0.012054	-2.40131	0.0181078	-1.9967	0	1.09376	0	-0.164054	0	0.569631	0
rps19	inf	inf	0	0.241073	0	-1.47211	0.0213706	-0.372423	0	0.0932509	0	0.467836	0
rps20	inf	inf	0	0.52364	0	-0.508634	0	0.227882	-0.0171075	0.894467	0	1.42369	0
rps21	inf	inf	0	-0.141337	0	0.107553	0	-0.0223957	0	0.0676596	0	0.27208	0
rps24	inf	inf	0	0.499304	-0.0809585	12.652	0	0.74636	0	-0.0561598	0	-0.107153	0
rps26	inf	inf	0	-0.392651	0	-1.10801	0.0224286	-0.907033	0	0.20433	0	-0.412763	0
rps3	inf	inf	0	-1.14285	0.0110979	-0.70643	0	0.32906	0	0.228732	-0.000758011	0.6578	0
rps3a1	inf	inf	0	0.0128142	0	0.89601	0	-0.191133	0	0.223218	0	-0.0551737	0
rps5	inf	inf	0	-0.498011	0	-1.92693	0.0277535	-0.620227	0	0.481233	0	-2.39495	0.0457743
rps9	inf	inf	-0.00867934	0.773586	0	0.646549	0	-0.230716	0	0.0461993	0	0.54442	0
rptor	inf	inf	-0.00827473	0.482047	0	-0.626417	0	0.0377083	0	0.480822	0	8.93296	0
rragd	inf	inf	0.0209963	-0.464902	0	0.775382	0	0.443173	0	0.1617	-0.00093162	0.251729	0
rrp1	inf	inf	0	0.272325	0	0.184514	0	-0.178515	0	0.43735	0	-0.0812534	0
rsbn1l	inf	inf	0	0.597748	0	-0.403273	0	-0.318967	0	0.341453	0	1.03056	0
rsrc1	inf	inf	0	-0.2385	0	1.1008	0	-0.287714	0	0.0840425	0	0.381254	0
rsrp1	inf	inf	0	0.750913	0	-0.329165	0	0.302816	0	0.172816	-0.000830322	0.422565	0
rtn1	inf	inf	0	0.12006	0	-0.0863613	0	-0.00842506	-0.00639837	0.028806	0.00155679	-0.266091	0
rtn3	inf	inf	0.00614896	-0.209944	0	0.354413	0	-0.399102	0	-0.152272	0	-0.203083	0
rtn4	inf	inf	0.00448108	0.00326281	0	-0.0506331	0	-0.131027	0	-0.000812833	0	-0.482817	0
rufy3	inf	inf	0	0.762428	-0.012342	1.44229	0	-0.598281	0	0.119061	0	0.308494	0
rundc3a	inf	inf	0	0.166965	0	-9.26626	0.097255	-1.23264	0	0.344444	-0.0013208	8.8775	0
runx1t1	inf	inf	0	-3.33516	0.0288663	-1.40852	0	-0.0363997	0	0.306674	0.00159703	0.0632937	0
runx2	inf	inf	0.0174229	-0.807895	0	-1.50189	0	1.94725	0	0.0230574	0.00133384	-0.697932	0.0343591
ryr2	inf	inf	0.0119213	-0.916016	0	0.225336	0	-0.358032	0.0112425	-0.384035	0	-0.0976204	0
ryr3	inf	inf	0	-0.379579	0	-0.721727	0	0.0983329	0	0.180596	0	-0.898303	0.049965
s100a5	inf	inf	-0.0109281	-1.60691	0	-19.3938	0.196707	-1.35607	0	0.366885	-0.00273137	10.7767	0
s100b	inf	inf	0	0.860112	0	-0.557424	0	-0.694261	0.0154295	-0.0920962	-0.00199488	0.875038	0
safb	inf	inf	0.0103383	-0.903132	0	-0.626417	0	0.483995	0	0.359321	0	-0.260269	0
samd12	inf	inf	0	1.04243	0	-0.115591	0	0.400614	0	-0.00568222	0	0.188115	0
saraf	inf	inf	0	0.0128142	0	-1.09642	0	0.443173	0	0.442288	0	8.85371	0
sars	inf	inf	0.0066159	-5.31539	0.0310829	-1.23721	0	0.191859	0	-0.0719443	0	0.0576673	0
sash1	inf	inf	0	-1.01169	0	0.983021	0	-0.594814	0	-0.499536	0	9.85269	0
sbf2	inf	inf	0	0.0491818	0	0.608328	0	-0.701959	0	0.421669	0	-0.148264	0
sbno1	inf	inf	0	-1.76187	0.0170802	-0.800852	0	0.0123905	0	0.0756214	0	-0.421256	0
scamp1	inf	inf	0	-0.318543	0	0.84949	0	-0.214882	0	0.44196	0	-0.203646	0
scamp5	inf	inf	0	0.812411	-0.0217212	3.48312	0	-0.598281	0	0.105816	0	8.49703	0
scarb2	inf	inf	0	0.390108	0	-0.220951	0	-0.00485135	0	0.174693	0	0.422488	0.0279927
scd2	inf	inf	0	-0.14541	0	0.415037	0	-0.535383	0.0124921	-0.385753	0	-0.0397092	0
scg2	inf	inf	0.00642466	-0.388815	0.00912309	-0.681992	0	-0.298259	0	-0.0818442	-0.00393356	0.633608	0
scg3	inf	inf	0	-0.844636	0	0.695339	0	-0.287714	0	0.0455762	0	0.41972	0
scg5	inf	inf	0.0052034	-0.231974	0	-2.33195	0.0225698	-0.397166	0	-0.273181	0	0.415372	0
scn2a	inf	inf	0.00884015	-0.161485	0	-0.721727	0	0.209559	0	-0.150322	0	-0.169337	0
scn3a	inf	inf	0	-1.33711	0	1.54264	0	-0.159002	0	0.247393	0.0016841	-1.39731	0
scn8a	inf	inf	-0.0098067	1.07014	0	0.107553	0	-0.672246	0	-0.183902	0	8.98588	0
scoc	inf	inf	0	-0.0953994	0	0.820502	0	-0.849595	0	0.0347805	0	-0.0490575	0
sdf4	inf	inf	0	1.01426	0	-0.557424	0	0.155491	0	0.0711481	0	-0.742205	0
sdha	inf	inf	0	-0.2385	0	-13.3466	0.136275	-1.03794	0	0.335039	-0.00197501	0.376774	0
sdhb	inf	inf	0	0.374604	0	0.00219205	0	0.337825	-0.0106205	0.798669	0	2.24525	-1.09481
sdhc	inf	inf	0	0.0369117	0	-2.45339	0.0280205	-1.00163	0	0.351978	-0.00198392	0.222441	0
sdk1	inf	inf	0	0.860112	0	-1.19173	0	-0.393075	0	0.61356	0	9.00786	0
sec14l1	inf	inf	-0.00723028	0.616242	0	-2.81411	0.0297669	0.323145	0	0.061243	-0.0010289	0.033588	0
sec62	inf	inf	-0.00519639	0.18347	-0.0362481	6.15271	0	0.0529575	-0.0119386	0.419856	0	-0.0200098	0
sel1l	inf	inf	0	-1.43481	0.0145689	-0.687496	0	-0.588748	0	-0.25219	0.00213653	-0.269327	0
selenof	inf	inf	0	-1.70484	0	1.89931	0	-0.249974	0	-0.0717168	0	-0.0115531	0
selenok	inf	inf	0	0.900502	-0.0299619	4.19691	0	-0.272447	0	-0.0577728	0	-0.408489	0
selenom	inf	inf	0.0106253	-0.581092	0	0.741859	0	0.00302271	0	0.273889	-0.00253861	0.663535	0
selenop	inf	inf	0	-0.0153567	0	0.578794	-0.0302495	1.57478	0	-0.181082	0	-0.720498	0
selenot	inf	inf	0	-0.2385	0	-0.115591	0	-0.336985	0	-0.0556337	0	9.15096	0
selenow	inf	inf	0.00947101	-0.646818	0.0093936	-1.48211	0	-0.963983	0.0146606	-0.184793	0	0.31952	0
sem1	inf	inf	0	-0.427742	0	0.4877	0	-0.293649	0	0.208888	0	-2.19072e-05	0
sema3a	inf	inf	0	1.08326	0	-0.914099	0	1.01854	0	-0.468067	0	0.725724	0
sema3c	inf	inf	0	0.860112	0	0.957703	0	0.38604	-0.0145116	0.814235	-0.00660881	0.790961	0
sema6a	inf	inf	0	-0.834484	0	1.13717	0	-0.655439	0	-0.157406	0	-0.550019	0
sema6d	inf	inf	0	0.379229	-0.244158	39.6702	0	-0.314512	0	0.136453	0	-0.625188	0
sept3	inf	inf	0	-0.526182	0	0.513018	0	0.0123905	0	-0.470346	0	8.99315	0
sept7	inf	inf	0	-0.788547	0	0.338664	0	0.474426	0	-0.222118	0	-1.32749	0
sept8	inf	inf	0	0.0491818	0	0.289874	0	0.222631	0	-0.569312	0	9.10502	0
serbp1	inf	inf	0	-0.19198	0	0.194564	0	0.0603663	0	0.0485668	0	-0.442177	0
serf2	inf	inf	0	-0.392651	0	1.46853	0	-0.479548	0	0.00973159	0	0.790499	0
serinc1	inf	inf	0	0.77847	-0.00788581	0.729439	0	0.128878	0	-0.0393744	-0.000674983	0.405963	0
serinc3	inf	inf	0	-0.643965	0	0.877661	0	-0.525386	0	0.0890918	0	0.891702	-0.180419
serpine2	inf	inf	-0.00494811	-0.0545997	0	-0.94227	0	0.0377083	0	-0.318395	0	1.40273	0
serpini1	inf	inf	0	-0.14319	0	0.67493	0	-0.144613	0	0.0945983	-0.00202729	-0.176456	0
sesn3	inf	inf	0	0.166965	0	-0.508634	0	0.238379	0	0.219145	0	0.924031	0
setbp1	inf	inf	0	0.623723	0	0.455239	-0.0283414	1.73259	0	0.288138	0	0.112019	0
setd7	inf	inf	0	0.0491818	0	-0.18013	0	0.692634	0	0.0687884	-0.00200892	-0.332176	0
sez6	inf	inf	0	0.705961	0	0.00219205	0	0.304337	0	0.32083	0.00127493	-0.238339	0
sez6l2	inf	inf	0	0.503437	0	0.0487121	0	-0.488385	0	0.279554	0	-0.91287	0
sf3b1	inf	inf	0	-0.292567	0	-9.4703	0.0914985	-0.381015	0	0.30417	0	0.898788	-0.182068
sf3b2	inf	inf	0	-0.318543	0	0.775382	0	-0.224656	0	0.103814	0	0.536835	0
sf3b6	inf	inf	0	0.860112	0	-1.02231	0	0.0554078	0	-0.0332442	0	0.917558	0
sfi1	inf	inf	0	-2.43911	0.022932	-3.11057	0	2.05261	0	0.0923932	0	-0.175663	0
sfpq	inf	inf	0	-0.744127	0.016949	-1.81514	0	0.366212	0	0.0649943	0	8.20935	0
sgcd	inf	inf	0	-0.318543	0	1.21432	-0.0245127	0.839048	0	-0.0832975	0	0.143129	0
sgcz	inf	inf	0	0.906014	-0.0101695	0.796177	0	-0.156448	0	-0.0600697	0	-0.732302	0.0319441
sgip1	inf	inf	0	0.860112	0	-0.0931181	0	0.148056	0	-0.00386535	0	0.033391	0
sh3bgrl	inf	inf	-0.00970595	0.707176	0	0.407657	0	0.462989	-0.0225112	1.10101	0	1.82106	-0.182068
sh3gl2	inf	inf	0	-0.531928	0.00991728	-2.00929	0.0150067	-0.421736	0	0.0955235	0	1.19606	-0.156865
sh3glb2	inf	inf	0	1.26558	0	0.289874	0	0.155491	0	0.24783	0	-0.225739	0
shank1	inf	inf	0	0.380539	0	1.27239	-0.0200116	0.218642	0	-0.18632	0	0.533833	0
shank2	inf	inf	0	-0.169507	0	-0.626417	0	0.597324	0	0.139527	0	0.251661	0
shisa8	inf	inf	0	0.549957	0	-0.162111	0	-0.182489	0.00823167	0.0897327	-0.00255897	0.825224	0
shisa9	inf	inf	0	-0.526182	0	-0.403273	0	0.0542376	0	-0.595892	0	-4.53519	0.0934617
shroom2	inf	inf	0	0.993643	0	-0.873277	0	0.491964	0	0.393524	-0.00145491	8.89507	0
sik3	inf	inf	0	-0.181342	0	0.369917	0	0.0754486	0	0.225737	0	-0.896793	0
sipa1l1	inf	inf	0	0.374604	0	-1.0768	0.0197366	-0.0652877	0	0.0601054	-0.000821844	-0.135654	0
sirpa	inf	inf	0	-0.749326	0	-0.115591	0	0.730855	0	0.23948	-0.00150056	0.587716	0
skp1a	inf	inf	-0.00768738	0.665074	0	0.184514	0	-0.378228	0	0.10399	0	-0.646792	0
slc12a5	inf	inf	0	-0.0487437	0	-0.115591	0	-0.259276	0	0.100193	0	-0.761947	0
slc12a6	inf	inf	-0.011024	1.26669	0	-1.78957	0	1.92856	0	0.177874	0	-0.830238	0
slc17a7	inf	inf	0	1.70741	0	0.908913	0	-0.943121	0	-0.846577	-0.00591181	11.6132	0
slc1a2	inf	inf	-0.00499754	1.06922	0	1.11299	-0.0233757	0.355493	0.00917129	-0.41808	0	0.0635353	0
slc1a3	inf	inf	0	0.228053	0	-0.626417	0	-0.0826823	0	-0.532062	0.00290087	0.150829	0
slc22a17	inf	inf	0.00779398	-0.19393	-0.0229684	2.43363	0	0.824541	0	0.22916	0	-1.03027	0
slc24a3	inf	inf	0	-0.343861	0	-0.403273	0	0.32539	0	0.157837	-0.00274753	9.60563	0
slc25a12	inf	inf	0	-0.972469	0	0.608328	0	-0.280745	0	0.330292	0	0.215047	0
slc25a23	inf	inf	-0.0163692	2.38899	0	0.135723	0	0.13049	0	-0.217427	0	8.43981	0
slc25a3	inf	inf	0	-0.59214	0	0.739791	0	-0.210505	0	-0.0116572	0	-1.34946	0
slc25a4	inf	inf	0	0.140878	-0.0115177	1.775	0	0.0165807	0	0.0410462	-0.000815025	0.225138	0
slc25a5	inf	inf	0	0.955422	0	-4.15607	0.0411547	-0.414494	0	-0.460861	0	-5.64694	0.0934617
slc2a13	inf	inf	0	-0.483623	0	1.04843	-0.0264381	1.41888	0	-0.208894	0	1.99833	-1.09481
slc32a1	inf	inf	0	-0.20076	0	-1.69097	0.0219471	-0.759623	0	0.591066	-0.00152895	8.32547	0
slc35f1	inf	inf	0	0.916556	-0.0242995	-2.90806	0.0640654	-1.29772	0	-0.184536	0	0.506731	0
slc38a1	inf	inf	0	0.349286	0	-0.115591	0	0.141663	-0.0135303	0.433321	0	8.58769	0
slc38a2	inf	inf	0	0.454647	0	-0.585595	0	0.49197	-0.0133096	0.559155	0	0.100672	0
slc3a1	inf	inf	0	-0.392651	0	1.67617	0	-0.150883	0	-0.424058	0	0.687984	0
slc44a1	inf	inf	0	0.0128142	0	0.89601	0	-0.973893	0	0.235921	0.00205955	0.444004	0
slc4a10	inf	inf	0	0.226388	0	0.308922	0	-0.0289289	0	-0.148046	0	0.121935	0
slc4a4	inf	inf	-0.00668579	0.702148	0	-0.0549664	0	-0.147559	0	0.239171	0	0.966725	-0.0926614
slc6a1	inf	inf	0	0.166965	0	0.310781	-0.0156548	0.528521	0	-0.369156	0	0.526865	0
slc6a11	inf	inf	0	-0.0996638	0	-0.690955	0	0.304337	0	-0.82243	0.00222454	0.139029	0
slc6a17	inf	inf	0	-0.931647	0	3.14127	-0.0445735	3.09573	-0.0246369	1.21773	0	0.598128	0
slc6a6	inf	inf	0	-0.680333	0	0.107553	0	0.625495	0	-0.0527888	0	0.192662	0
slc7a11	inf	inf	0	-0.606225	0	-0.808738	0	0.356162	0	-0.138502	0.00221392	-1.41204	0.0450842
slc8a1	inf	inf	0	-7.32036	0.0565434	-1.74889	0	1.03496	-0.0102238	0.731476	0	-0.913732	0
slc9a9	inf	inf	0	0.67779	0	-0.220951	0	0.277381	0	0.292863	0	0.705951	0
slirp	inf	inf	0	0.0799535	0	-0.236219	0	-0.106873	0	0.21735	-0.00160633	-0.789545	0
smarca4	inf	inf	0	-0.972469	0	0.289874	0	-0.292533	0	0.562691	0	-0.380257	0
smarcc2	inf	inf	0	1.01426	0	-1.09642	0	-0.116442	0	0.506827	0	0.731659	0
smarcd1	inf	inf	0	0.166965	0	0.775382	0	0.111816	0	0.284958	0	-0.992382	0
smdt1	inf	inf	0	-0.2385	0	0.951273	0	-0.1576	0	-0.0921566	0	-0.116276	0
smg6	inf	inf	0	0.454647	0	1.08529	-0.0262168	0.805923	0.0111208	-0.442277	0	-0.278317	0
smim14	inf	inf	0	-0.120717	0	1.20616	0	-0.575396	0	0.143063	0	-0.306375	0
smim27	inf	inf	0	-0.526182	0	1.30148	0	-0.328755	0	0.22809	-0.00123824	1.45767	-0.161881
smyd3	inf	inf	0	0.166965	0	-0.403273	0	0.731406	-0.0117718	0.473316	0	1.02631	0
snap25	inf	inf	0	0.286953	0	-0.0385542	0	-0.0194882	0.00430188	-0.337038	0	0.272984	-0.0401153
snap47	inf	inf	0	-0.181342	0	0.369917	0	-0.0563207	0	-0.27324	0	8.60239	0
snap91	inf	inf	0	0.209524	0	0.775382	0	-0.079474	0	0.149462	0	-0.953278	0
snca	inf	inf	0.00636295	-0.553992	0	0.710377	0	-0.0112733	-0.0124672	0.774523	-0.00178371	2.13097	-1.09481
sncb	inf	inf	0	0.226388	0	0.381682	0	-0.143701	-0.0149333	0.163501	0	-0.882233	0
snd1	inf	inf	0	-1.91248	0	1.38849	0	-0.144613	0	0.486989	0	0.528354	0
snhg11	inf	inf	0	0.0359366	0	0.82789	-0.00953732	0.0191041	0	-0.371674	-0.00114651	0.650728	0
snn	inf	inf	0	-2.70951	0.0221221	-0.240139	0	0.243047	0	0.0671154	-0.00161812	0.133274	0
snrnp70	inf	inf	0	1.5053	-0.0238921	2.56364	0	0.202011	0	-0.200342	0.00142154	-2.40665	0.0537542
snrpn	inf	inf	0	-0.0781576	0	0.232716	0	-0.183599	0	0.14809	0	-0.828364	0
sntg1	inf	inf	0	-0.500865	0	-0.626417	0	0.463793	0	-0.321884	0.00209178	-1.04595	0
snx3	inf	inf	0	-3.60436	0.026115	-0.895856	0	0.289023	0	-0.18632	0	-0.0792713	0
sobp	inf	inf	0	-0.526182	0	-0.403273	0	0.771677	0	0.0447916	0	0.459725	0
sod1	inf	inf	0	-0.708504	0	0.695339	0	-0.0402533	0	-0.342726	0	-1.04888	0
son	inf	inf	0	-0.13314	0	1.16309	-0.0121147	-0.340473	0.0104913	-0.194393	0	-0.512135	0
sorbs1	inf	inf	0	0.390108	0	-0.759948	0	-0.655439	0	0.582937	0	-0.597214	0
sorbs2	inf	inf	0.00903236	0.0527104	-0.0286222	3.24025	0	0.155491	0	0.195047	0	0.637973	0
sorcs2	inf	inf	0	-0.874489	0	2.68724	-0.0503792	3.07937	0	-0.0781066	0	0.582623	0
sorcs3	inf	inf	0	-0.680333	0	-0.403273	0	-0.195907	0	0.010927	0	1.46117	0
sorl1	inf	inf	0	3.05734	0	-0.202602	0	0.0601811	0	-0.0938531	-0.00208887	0.397954	0
sort1	inf	inf	0	0.349286	0	0.00219205	0	0.104848	0	0.263892	0	0.319668	0
sox5	inf	inf	0	0.0491818	0	-0.536804	0	-0.0363997	0	-0.177663	0.00137038	8.5858	0
sp8	inf	inf	0	-2.28116	0.0229006	-4.3353	0.0302581	-0.879732	0	0.839224	-0.00438509	0.117722	0
spag9	inf	inf	0	0.0716547	0	-0.0668008	0	0.617527	0	0.0459247	0	-1.33317	0
sparc	inf	inf	0	-1.91248	0	1.79395	0	-0.213606	0	-0.323067	0.00176534	-0.361248	0
sparcl1	inf	inf	0	0.120445	0	-0.403273	0	-0.0654163	0	-0.415829	0	0.136952	0
sphkap	inf	inf	0	-0.2385	0	0.289874	0	-0.266781	0	0.604217	-0.00151387	-0.0960861	0
spire1	inf	inf	0	-0.169507	0	-0.403273	0	0.679562	0	0.0500237	-0.00203436	0.80793	0
spock1	inf	inf	0	-0.195941	0	0.00219205	0	0.356162	0	-0.847516	0	1.36208	0
spock2	inf	inf	0	0.0272029	0	0.0349819	0	0.0853138	-0.00927516	-0.0865797	0	-0.0179023	0
spock3	inf	inf	0	-0.0561787	0	-0.690955	0	0.857855	0	0.0598274	0.00147251	-0.200384	0
spon1	inf	inf	0	-0.798116	0	-0.690955	0	0.32539	0	-0.294661	0	1.24547	0
spop	inf	inf	0	0.636968	0	-0.873277	0	0.611509	0	0.158311	0	8.45852	0
spp1	inf	inf	0.0197013	0.49556	0	-0.140909	0	0.0403699	-0.0232734	-0.085972	-0.00459666	11.9509	0
sppl3	inf	inf	0	0.454647	0	1.71871	-0.0239033	1.21595	0	0.113547	0	0.385982	0
spred1	inf	inf	0	1.30398	-0.272512	43.8326	0	0.133018	0	0.1274	0	0.0994852	0
sptan1	inf	inf	0	-0.9944	0.0160657	-1.45863	0	0.0601811	0	0.132999	0	8.2467	0
sptbn1	inf	inf	0	-0.267463	0.00915545	-0.845322	0	0.12159	0	0.160537	0	0.992398	-0.0780218
sqstm1	inf	inf	0	0.166965	0	0.451142	0	-0.453802	0	-0.085941	0	0.673839	0
srebf2	inf	inf	0	1.7764	0	-0.508634	0	-0.759943	0.0125233	-0.453255	0	-0.0304811	0
srgap3	inf	inf	-0.00537224	0.184295	0	-1.00941	0	0.573227	0	-0.162666	0.00123429	0.214837	0
srp14	inf	inf	0	-0.931647	0	9.33589	0	-8.60285	0	0.119061	0	-1.0778	0
srpk2	inf	inf	0	0.213485	0	-0.162111	0	-0.350057	0	-0.0196276	0	-0.300031	0
srrm1	inf	inf	0	0.0869221	0	0.202863	0	0.145339	0	-0.422855	0	0.254427	0
srrm2	inf	inf	0.0130019	-1.63662	0	-1.09642	0	2.53298	0	-0.258843	0	-0.304793	0
srsf11	inf	inf	0	8.72967	0	-55.2624	0.446509	-1.8137	0.011116	-0.219153	0	0.086521	0
srsf3	inf	inf	0	0.0773527	0	-0.873277	0	0.337813	0	0.275715	0	-0.946772	0
srsf5	inf	inf	0	-0.363663	0	0.289874	0	-0.139626	0	0.0773554	0	0.98179	0
ssb	inf	inf	0	0.0869221	0	0.202863	0	-0.12214	0	-0.00162048	0	0.388354	0
ssbp2	inf	inf	0	-2.77775	0.0246119	-1.95238	0	0.356162	0	0.247421	0	0.202608	0
ssh2	inf	inf	0	0.253976	0	-0.585595	0	0.99322	0	-0.584259	0	-0.0490575	0
ssr1	inf	inf	0	0.349286	0	-1.50189	0	1.17714	0	0.0345351	0	0.0645166	0
ssr3	inf	inf	0	0.300496	0	0.350499	0	-1.49375	0.0193849	-0.617594	-0.00151826	9.11982	0
ssu72	inf	inf	0	-0.461644	0	-6.41951	0.0652853	-0.248323	0	0.00230588	0	8.71832	0
st13	inf	inf	0	-0.439171	0	0.749406	0	-0.33441	0.0100072	-0.784631	0.00136566	-1.1861	0
st6galnac3	inf	inf	0	-0.151489	0	0.156343	0	0.466704	0	0.257172	0	0.552318	0
stag1	inf	inf	0	-1.01169	0	1.15487	0	-0.0735174	0	0.210706	0	-0.419139	0
stau2	inf	inf	0	-0.392651	0	0.407657	0	0.479541	0	-0.16113	0	0.146853	0
stim1	inf	inf	0	0.683378	-0.0184899	1.5921	0	0.632415	0	-0.031466	0	0.675245	0
stip1	inf	inf	0.0320459	-0.554373	0	0.156343	0	0.260852	0	-0.0947275	0	-0.142693	0
stk16	inf	inf	0	0.241073	0	-13.2737	0.137342	-1.92161	0	-0.0366694	0	0.135721	0
stk39	inf	inf	-0.00846912	0.367309	0	0.107553	0	0.913177	0	0.016985	0	0.122889	0
stmn2	inf	inf	0	0.0128142	0	1.51854	0	0.175251	-0.0260254	0.144022	0	-3.32187	0.0736821
stmn3	inf	inf	0.00700393	-0.349795	0	0.656272	0	-0.268065	0	-0.249257	0	0.139264	0
stmn4	inf	inf	0.00624776	-1.00473	0	1.00364	0	-0.524888	0	-0.304556	0	1.18891	-0.127888
stox2	inf	inf	0	-0.17598	0	-0.0931181	0	0.210727	0	-0.0945148	0.00141315	-0.985819	0
strbp	inf	inf	0	-0.396002	0.0086777	-0.661393	0	-0.328445	0	-0.369809	0	-0.204084	0
strn3	inf	inf	0	-1.49888	0.0167173	-1.51438	0	0.0983329	0	0.239936	0	1.22561	0
stx18	inf	inf	0	2.46955	0	0.184514	0	-0.213606	0	0.120001	0	-0.134278	0
stx1b	inf	inf	0	-0.749326	0	-1.49772	0.0329781	-0.386596	0	0.00562753	0	8.08639	0
stxbp1	inf	inf	0.00722579	-0.00115849	0	0.3834	0	-0.113842	0	0.0415617	0	-0.325502	0
stxbp5l	inf	inf	0	-0.2385	0	0.8007	0	-0.0268303	0	-0.0755458	0	8.63757	0
stxbp6	inf	inf	0	0.860112	0	-3.97937	0.0458663	0.0327515	0	0.123844	-0.00218366	-0.642898	0
sub1	inf	inf	0	-0.0406745	0	-0.403273	0	-0.140775	0	0.451686	-0.000961159	0.151437	0
sucla2	inf	inf	0.0203689	-0.114375	-0.0263962	3.38973	0	0.0983329	0	-0.255913	0	0.452946	0
sugct	inf	inf	0	-0.439171	0	-24.1636	0.232096	-0.242185	0	-0.188921	0	0.598128	0
susd4	inf	inf	0	1.26558	0	-3.34228	0.0348929	-0.72129	0	0.244534	0	-0.145483	0
sv2a	inf	inf	0	0.280046	-0.015659	2.46601	0	-0.125161	0	0.2159	-0.00126466	0.279166	0
sv2b	inf	inf	0.0309388	-1.11499	0	0.238581	0	-1.40265	0	-0.286404	0	10.2755	0
swi5	inf	inf	0	-0.318543	0	0.736161	0	-0.783272	0	0.66282	-0.00181029	-0.441984	0
sybu	inf	inf	0.0122871	-0.304562	0	0.032045	0	0.0523071	0	0.113607	-0.00118348	-0.580596	0
syn1	inf	inf	0	0.693058	0	0.143271	0	0.0288976	0	0.0435265	0	-0.354375	0
syn2	inf	inf	0	0.220075	0	1.05809	-0.0113672	0.246606	0	-0.058748	0	-1.13601	0
syn3	inf	inf	0	0.374604	0	-0.873277	0	0.779646	0	-0.27426	0	0.770808	0
syne1	inf	inf	0	0.511805	0	-0.490284	0	0.364392	0	0.113437	0	0.579001	0
syngap1	inf	inf	0	0.349286	0	-0.585595	0	0.475963	0	0.41218	-0.00139072	1.25237	0
syngr1	inf	inf	0	0.584906	-0.0168413	2.57417	0	-0.583118	0	-0.275751	0	0.237943	0
syngr3	inf	inf	0	0.52364	0	0.289874	0	-0.0268303	0	-0.614908	0	0.308494	0
synj1	inf	inf	0	0.630314	-0.0111334	-1.39824	0.0257202	-0.251061	0	0.014827	0	-1.38825	0
synpr	inf	inf	0	0.314871	-0.00664851	-1.52398	0.0243983	-0.0772448	0	0.0181145	0	0.283321	-0.0481724
syp	inf	inf	0	-0.363663	0	0.695339	0	-0.295436	0	-0.518152	0	-0.618268	0
syt1	inf	inf	0	0.28651	0	-0.847255	0.00937706	-0.114798	0	-0.0963583	-0.000486922	-0.0377863	0
syt11	inf	inf	0	0.0842731	0	0.0688834	0	-0.0318608	0	-0.185004	0	0.138513	0
syt4	inf	inf	0.0115584	0.368965	0	-0.490284	0	0.0623038	-0.013568	0.708696	-0.00181235	-0.104289	0
syt7	inf	inf	0	0.485419	0	0.194564	0	-0.0958231	0	-0.854277	0	8.79215	0
tacc1	inf	inf	0	-0.2385	0	-8.89868	0.0944927	-0.304068	0	0.168629	0	8.65044	0
tanc2	inf	inf	0	0.432668	0	-0.27811	0	0.0666958	0	0.164983	0	-0.690086	0
taok1	inf	inf	0	-0.712082	0.00958173	-2.61995	0	1.49438	0	-0.0923979	0	0.721507	0
tardbp	inf	inf	0	0.166965	0	-0.690955	0	1.07916	0	-0.0940704	0	-0.80751	0
tax1bp1	inf	inf	0	-1.70484	0	-0.158028	0.0283013	-0.241436	-0.0158077	1.07359	-0.00110108	-0.440466	0
tbc1d5	inf	inf	0	-0.671364	0	-0.18013	0	-0.0676523	0	0.295518	0	0.132038	0
tbc1d9	inf	inf	0	1.04243	0	0.202863	0	-0.162962	0	0.09614	0	-1.05488	0
tbca	inf	inf	0.013793	-1.75878	0	0.84949	0	-0.632695	0.0131132	-0.370804	0	8.83173	0
tbl1xr1	inf	inf	0	0.0716547	0	0.385184	0	-0.345284	0	-0.218991	0	9.00416	0
tcaf1	inf	inf	0	-0.621493	0	0.90506	0	-0.315113	0	-0.0432193	0	8.27834	0
tceal9	inf	inf	0	0.112898	0	-0.403273	0	0.0785303	0	0.634803	-0.00154384	8.51319	0
tcf12	inf	inf	0	-14.9283	0.0968959	-1.58591	0	0.191859	0	0.236677	0	1.55307	-0.167284
tcf25	inf	inf	0	1.29077	-0.00863388	0.718049	0	-0.401658	0	-0.0934761	0	0.267251	0
tcf4	inf	inf	-0.00408437	-0.176194	0	0.276268	0	-0.128429	0.00545044	-0.107753	0.000599006	0.19005	0
tecr	inf	inf	0	-0.299125	0	0.350499	0	-0.279827	0	0.102323	-0.00148038	-0.817632	0
tenm2	inf	inf	0	0.146346	0	-0.32323	0	0.696622	0	0.174916	-0.000793452	0.220304	0
tenm3	inf	inf	0	0.57243	0	0.202863	0	-0.275981	0.0100272	-0.183569	0.00123787	-0.196117	0
tenm4	inf	inf	0	1.33012	0	-0.650133	0	0.0476586	0	0.339387	0	0.155179	0
tgoln1	inf	inf	0	0.349286	0	0.289874	0	-0.144613	0	-0.583339	0	9.08083	0
thra	inf	inf	-0.00780054	0.711179	0	0.65278	0	-0.0473288	0	0.257021	0	0.570065	0
thsd7a	inf	inf	0	-0.392651	0	-8.72609	0.0967856	-0.850963	0	-0.537024	0.00162849	-0.849641	0.037542
thsd7b	inf	inf	0.0101145	-0.399274	0	-0.172749	0	-0.179022	0	-0.511893	0	0.637973	0
thy1	inf	inf	0	1.01426	0	0.135723	0	-0.195907	0	-0.422709	0	8.97149	0
tia1	inf	inf	0	-0.734704	0.0146155	-0.879597	0	-0.0676523	0	0.0787876	0	0.0610861	0
tiam1	inf	inf	0	-0.0561787	0	-3.77836	0.0446685	0.0585953	0	-0.0251881	0	-0.16843	0
tiam2	inf	inf	0	-1.86538	0.0239143	-0.802947	0	0.194407	0	0.0188773	-0.0028657	1.12097	0
timm13	inf	inf	0	-1.15479	0	1.54264	0	-0.324082	0	0.438607	-0.00231241	1.00973	0
timm8b	inf	inf	0	-0.813864	0	1.49385	0	-0.729786	0.00988549	-0.319737	-0.00149193	1.04032	0
timp2	inf	inf	0.00828215	0.106543	0	-2.43641	0.0268909	-0.885987	-0.0104535	0.271466	0	8.67935	0
tjp1	inf	inf	0	0.0491818	0	-0.28549	0	-0.0493031	0	0.114265	0	-0.985993	0
tln2	inf	inf	-0.0169657	2.4425	-0.068549	6.14014	0.0484756	-0.533312	0	0.217475	-0.00259964	0.966254	0
tm9sf3	inf	inf	-0.0109271	0.69556	0	1.42931	0	0.128839	-0.0161487	0.623363	0	0.406733	0
tmbim6	inf	inf	0	-0.265899	0	0.369917	0	-0.0633879	0	-0.257976	0	-0.274244	0
tmcc1	inf	inf	0	0.977895	0	-1.2142	0	0.443173	0	0.444667	0	0.100672	0
tmco1	inf	inf	0	0.0869221	0	-1.09642	0	0.771677	0	-0.00043354	0	-0.593662	0
tmeff2	inf	inf	0	1.01426	0	0.358867	0	0.0624009	0	-0.347386	0.00214422	-0.351274	0
tmem106b	inf	inf	0	1.23687	-0.0324237	4.48817	0	0.00595957	0	0.101938	0	-0.217997	0
tmem108	inf	inf	0	-0.0561787	0	-0.403273	0	0.0983329	0	-0.165529	0	0.650244	0
tmem117	inf	inf	0	-0.2385	0	-0.18013	0	0.409272	0	0.0534334	0	-0.795949	0
tmem132d	inf	inf	0	-0.680333	0	-0.403273	0	0.191859	0	-0.0617574	0	9.60907	0
tmem178b	inf	inf	0	-1.99383	0.0182174	-2.87806	0	0.597324	0	0.337684	0	9.20963	0
tmem234	inf	inf	0	0.454647	0	-0.585595	0	0.260852	0	0.160304	0	0.631894	0
tmem256	inf	inf	0	-0.0561787	0	0.289874	0	0.407168	-0.016601	0.837643	0	1.49571	0
tmem30a	inf	inf	-0.00720106	1.76729	-0.0130848	1.83252	0	-0.601372	0	0.186386	-0.00138968	0.532237	0
tmem59	inf	inf	0	-0.329472	0	0.358867	0	-0.124811	0	-0.345385	0	-0.96166	0
tmem59l	inf	inf	0.0151516	-0.494805	0	0.0667306	0	0.413843	-0.0129564	0.925018	-0.00173549	9.12911	0
tmod1	inf	inf	0	0.705961	0	-0.115591	0	0.321476	0	-0.0963719	0	8.53323	0
tmsb4x	inf	inf	0	-0.0640331	0	0.151106	0	-0.0500895	0	0.0403702	-0.000473697	0.274621	0
tmtc1	inf	inf	0	-0.2385	0	-4.24522	0.0459434	-0.325404	0	0.0595595	0	-0.455204	0
tmtc2	inf	inf	0	0.57243	0	-1.2142	0	0.953999	0	-0.422952	0.00250636	-2.40139	0.0588877
tmx4	inf	inf	0	0.235958	0	-0.0432703	0	-0.214437	0	-0.05638	0	0.270718	0
tnik	inf	inf	0	-0.0561787	0	-0.0668008	0	0.404746	0	-0.0110908	-0.00136717	-1.23761	0
tnks2	inf	inf	0	0.541658	0	-0.690955	0	-0.704564	0.0146626	-0.698025	0.00262995	-0.607351	0
tnpo1	inf	inf	0	-0.844636	0	0.695339	0	0.309642	0	-0.218763	0.00132383	-0.415757	0
tnr	inf	inf	0	-0.586807	0	0.156343	0	0.00134062	0	0.198482	-0.00151033	9.2653	0
tnrc6b	inf	inf	0	0.860112	0	-0.855258	0	0.489693	0	-0.0178934	0	0.244778	0
tnrc6c	inf	inf	-0.00828401	0.179879	0	-8.25574	0.0941302	-2.19855	0.0136624	-0.196345	0	0.329174	0
tom1l2	inf	inf	0	0.860112	0	-0.403273	0	-0.814529	0.0156009	-0.739868	0	-0.632061	0
tomm6	inf	inf	0	-1.34775	0.0131698	-0.708494	0	-0.187842	0	-0.110124	0	-0.297642	0
tomm7	inf	inf	0	-0.173962	0	0.156343	0	-0.151782	0	0.0208695	0	8.32964	0
tomm70a	inf	inf	0	0.321116	0	-0.403273	0	0.139491	0	-0.305276	0.00145851	-1.05751	0
top1	inf	inf	0	0.454647	0	-0.914099	0	0.155491	0	0.670383	-0.00253048	0.717619	0
top2b	inf	inf	0	-0.931647	0	0.89601	0	-0.270383	0	-0.0553694	0	8.76564	0
tpi1	inf	inf	0	-0.0781576	0	0.343941	0	0.151572	-0.00790801	0.120809	0	-1.29919	0
tpm1	inf	inf	0	-0.2385	0	-1.21807	0.0237259	-0.591143	0	-0.0889899	-0.00110726	-0.267163	0
trak1	inf	inf	0.0177621	-0.532988	0	0.385184	0	-1.26157	0	0.541918	0	-0.402045	0
trappc9	inf	inf	0	0.917614	-0.0187192	2.27716	0	-0.292533	0	0.0430154	0	-0.0837256	0
trf	inf	inf	0	0.166965	0	0.695339	0	-0.195907	0	0.176762	0.001412	0.353949	0
trhde	inf	inf	0	-0.869959	0.00936676	0.336943	-0.0143304	0.430242	0.00716839	-0.539638	-0.000742976	0.622419	-0.28772
trim2	inf	inf	0	-0.00488541	0	-0.0848193	0	0.29657	0	-0.0577352	0	0.248902	0
trim37	inf	inf	0	0.67779	0	0.184514	0	-1.00745	0.0139431	-0.343032	0	8.86008	0
trim44	inf	inf	0	-1.29152	0.0164879	-1.36519	0	0.00302271	0	-0.103308	0	1.65506	-0.549286
trim9	inf	inf	0	0.726581	0	1.61477	-0.0164896	0.892097	-0.00870866	0.520731	-0.0017076	0.966716	0
trio	inf	inf	0	-0.715424	0	0.202863	0	0.420184	0	0.0831429	-0.00130176	0.660816	0
trip12	inf	inf	0	0.390108	0	-0.914099	0	0.470572	0	-0.046894	0	-0.939244	0
trpm3	inf	inf	0	-0.166527	0	-0.28549	0	-0.422991	0.013926	-0.666155	0.00129113	0.340252	0
tsc22d1	inf	inf	0	-0.120717	0	0.107553	0	-0.0863444	0	-0.0480829	0	-0.198816	0
tshz1	inf	inf	0	0.603392	0	0.0209846	0	-0.221411	0.00685096	-0.0517064	0.000944601	-0.0687543	0
tshz2	inf	inf	0	1.33012	0	-0.0231258	0	-0.630121	0	-0.656324	0	1.20166	0
tsn	inf	inf	0	-0.2385	0	0.595256	0	-0.338125	-0.0148545	0.910001	0	0.756519	0
tspan3	inf	inf	0	0.738069	-0.0194376	2.31899	0	0.176111	0	-0.301283	0	-0.678075	0
tspan5	inf	inf	0	-1.27995	0	1.9481	0	-1.36681	0.0119764	-0.461021	0.00152668	0.454532	0
tspan7	inf	inf	0	-0.369836	0	0.0617841	0	0.0952492	0	-0.00420762	0	-0.027119	0
tspyl1	inf	inf	0	0.67779	0	0.0667306	0	-0.271027	0	0.079079	0	-2.45415	0.0490177
tspyl4	inf	inf	0	-0.104969	0	0.258125	0	-0.271714	0	-0.104227	0	-1.08871	0
ttc28	inf	inf	0	-0.2385	0	1.02661	-0.0351749	1.48701	0	0.148376	0	9.59564	0
ttc3	inf	inf	0	0.177436	0	-0.115591	0	0.14385	0	-0.143931	0	-0.580023	0
ttc7b	inf	inf	0	0.0128142	0	-0.403273	0	0.920097	0	-0.185089	0	0.541186	0
ttll7	inf	inf	0	1.53104	-0.0249427	2.96372	0	0.0727457	-0.0141728	0.587587	0	9.12982	0
ttyh1	inf	inf	-0.0072525	0.841742	0	-0.140909	0	-0.249974	0	0.0986109	0	-0.0387799	0
ttyh3	inf	inf	0	-0.526182	0	0.289874	0	0.191859	0	0.188054	0	0.896281	0
tuba1a	inf	inf	0	0.0491818	0	0.215766	0	-0.207103	0	0.0430521	0.000746712	0.404258	0
tuba1b	inf	inf	0	-0.104969	0	0.736161	0	0.00247013	-0.00757733	0.0919523	0	-0.729341	0
tubb2a	inf	inf	0	0.249203	0	0.125806	0	0.141905	0	0.118209	0	-0.190299	-0.0730946
tubb3	inf	inf	0	0.262275	0	0.284811	0	-0.391514	0	-0.207854	0	-0.51727	0
tubb4a	inf	inf	0	1.22653	-0.244158	39.5367	0	-0.116442	0	-0.00305633	0.00125796	8.53391	0
tubb5	inf	inf	0	0.336864	0	-0.28549	0	-0.192987	0	0.0591463	0	-0.0940426	0
tusc3	inf	inf	0	0.166965	0	0.369917	0	-0.54624	0	0.389352	0	-0.43872	0
txn1	inf	inf	-0.0103492	2.1909	-0.0239704	3.63941	0	-0.223642	-0.0121892	1.04586	-0.00133142	8.83546	0
txn2	inf	inf	0	0.166965	0	0.0487121	0	-0.802042	0	0.479193	0	0.453911	0
uba1	inf	inf	0	1.20409	-0.0153091	3.1067	-0.0186556	0.505212	0	-0.047123	0	0.119857	0
uba2	inf	inf	0	-0.985715	0	0.289874	0	0.260852	0	0.0705344	0	0.762486	0
ubash3b	inf	inf	0	0.349286	0	1.13717	0	-0.729547	0	0.312258	-0.00143062	0.696031	0
ubb	inf	inf	0	-0.00738854	0	0.0931638	0	0.0645195	0	0.0425885	-0.00101952	0.366462	0
ubc	inf	inf	0	0.551169	-0.010545	1.30065	0	0.155491	0	0.0128622	-0.000788299	0.44196	0
ube2b	inf	inf	0	0.0869221	0	-2.94281	0.0345176	-0.635863	0	-0.0127363	0	-1.02605	0
ube2d3	inf	inf	0	0.52364	0	-0.508634	0	0.293642	0	-0.0348063	0	-0.0812534	0
ube2e2	inf	inf	0	-0.151489	0	0.156343	0	0.316422	0	0.211393	0	-0.504383	0
ube2e3	inf	inf	0	-1.03701	0	0.983021	0	0.155491	0	-0.151229	0	8.34861	0
ube2h	inf	inf	0	0.860112	0	-0.403273	0	0.300073	0	-0.14858	0	0.208411	0
ube2k	inf	inf	-0.0119962	1.53815	0	0.0487121	0	-0.0829197	0	-0.0920095	0	-0.253625	0
ube2l3	inf	inf	0	-1.16297	0.0131455	0.866069	-0.0332288	1.29286	0	-0.0256601	0	-3.93779	0.0736821
ube2ql1	inf	inf	0	1.08326	0	0.552238	0	-0.344003	0	0.502542	0	-0.0610002	0
ube2r2	inf	inf	0	-0.0561787	0	0.667168	0	-0.194404	0	-0.119131	0	-0.17386	0
ube3a	inf	inf	0	0.00849451	0	0.177757	0	0.0447456	0	-0.0610089	0.000806728	-0.452218	0
ubl3	inf	inf	0	-0.40358	0	0.615297	0	0.187883	0	0.19519	-0.000836071	-0.293623	0
ubl5	inf	inf	0	-0.889088	0	0.608328	0	0.0490078	0	0.0593604	0	0.0226936	0
ubn2	inf	inf	0.0103726	0.289056	0	-1.00941	0	0.573227	0	-0.0720275	0	0.0818481	0
ubqln1	inf	inf	0	0.549957	0	0.522068	0	-1.17531	0	0.346978	0	-0.120093	0
ubqln2	inf	inf	0	-0.253538	0	-0.162111	0	0.115	0	-0.0642175	0	-0.315033	0
ubr3	inf	inf	0.00702307	-0.328956	-0.0202354	3.15234	0	-0.108603	0	-0.0346662	0	-1.5419	0.0395986
ubr5	inf	inf	0	-1.20864	0.0193716	-2.09139	0	0.00134062	0	0.312529	0	0.115026	0
ubxn8	inf	inf	-0.00911963	1.42521	-0.0214732	3.14115	0	-0.706732	0	0.149077	0	9.09285	0
uchl1	inf	inf	0	0.418279	0	0.880742	0	-0.18719	-0.0171037	0.0516193	0	0.0109921	0
ugcg	inf	inf	0	0.57243	0	0.444025	0	-0.78897	0	0.117987	0	2.26365	-0.433904
ulk2	inf	inf	0	0.705961	0	-0.249122	0	-0.180981	0	0.295518	0	-0.0911057	0
unc79	inf	inf	0	0.67779	0	-2.01271	0	2.15108	-0.00989144	0.325156	0	-1.09087	0
unc80	inf	inf	0	0.55643	0	-0.199674	0	-0.371052	0	-0.15157	0	-0.0470104	0
upp2	inf	inf	-0.0103536	0.581459	0	-0.403273	0	0.688296	0	0.212914	0	-0.0304811	0
uqcc2	inf	inf	0	1.12758	-0.0357448	5.20238	0	-0.227995	0	0.217591	0	-0.0351577	0
uqcr10	inf	inf	0	0.0566168	0	-0.297913	0	0.591593	0	-0.344791	0	-1.98507	0.0484309
uqcr11	inf	inf	0	-0.25503	0	0.211913	0	-0.0767021	0	0.0518613	0	-1.61674	0
uqcrb	inf	inf	0	-0.574972	0	0.472196	0	0.235534	0	-0.0516432	-0.00174946	0.370019	0
uqcrc1	inf	inf	0	0.253976	0	0.202863	0	0.175492	0	0.155633	-0.00117325	8.55407	0
uqcrc2	inf	inf	0	-0.169507	0	0.661438	0	-0.141171	0	-0.235368	0	-1.02142	0
uqcrfs1	inf	inf	0	-0.427742	0	-1.40346	0.0240308	-0.480984	0	-0.108669	0	1.24751	-1.09481
uqcrh	inf	inf	0	0.579864	-0.0129688	1.70584	0	0.138249	0	-0.0661934	0	0.0254832	0
uqcrq	inf	inf	0	-0.14319	0	0.219257	0	-0.0717256	0	0.189982	-0.00130414	-1.81951	0.0435574
usp22	inf	inf	0	-0.2385	0	0.8007	0	-0.0402533	0	-0.234773	0	-0.0582179	0
usp29	inf	inf	-0.00908292	1.11597	0	-0.557424	0	0.585348	0	-0.444233	0.00213359	-0.77334	0
usp32	inf	inf	0	8.58657	0	-14.4512	0.0620585	-0.578151	0	-0.227638	0	0.43205	0
usp34	inf	inf	0	0.860112	0	-1.17646	0	0.643844	0	-0.142364	0.0014523	-0.875121	0
usp46	inf	inf	0	-0.151489	0	1.25496	0	-0.130429	0	-0.0982614	0	0.0697997	0
usp7	inf	inf	0	0.503437	0	-0.0465981	0	-0.139626	0	-0.21443	0	-0.672335	0
utrn	inf	inf	0	0.241073	0	-0.403273	0	0.202011	0	-0.0933741	0	8.78323	0
vamp2	inf	inf	0	0.361865	0	0.119975	0	-0.0583223	0	0.0555287	-0.000810437	0.187874	0
vapa	inf	inf	0	-1.01169	0	1.99462	0	-0.632966	0	0.27761	-0.00143717	-0.220865	0
vcp	inf	inf	0	0.0869221	0	0.8007	0	-0.442346	0	0.0272539	0	0.0818481	0
vdac1	inf	inf	0	0.726581	0	-0.269742	0	0.112932	0	-0.236854	-0.00159504	-0.0739229	0
vdac2	inf	inf	0	-1.50701	0	-3.22253	0.0419483	0.261243	-0.0105605	0.681413	-0.00138044	0.326191	0
vmp1	inf	inf	0	-0.615794	0	0.00219205	0	0.470572	0	-0.19602	0	0.596176	0
vps13b	inf	inf	0	0.148616	0	-0.202602	0	-0.312494	0	-0.0367884	0	-0.0792713	0
vps29	inf	inf	0	0.0716547	0	-3.21775	0.0404443	-0.451868	0	-0.179963	0	1.49613	-0.0795827
vsnl1	inf	inf	0.0116838	-1.59788	0	0.00219205	0	-0.367757	0	0.0332456	0	-0.181054	0
vstm2a	inf	inf	0	0.608798	0	-0.269742	0	-0.336985	0	0.472981	0	0.159369	0
vti1a	inf	inf	0	-0.120717	0	0.289874	0	0.244045	0	-0.0905698	0	-0.66904	0
vti1b	inf	inf	0.0125003	-0.637214	0	-0.557424	0	0.191859	0	-0.0252691	0	0.416457	0
wac	inf	inf	0.0121063	-0.296116	0	-0.403273	0	0.597324	0	-0.30251	0	0.575915	0
wasf1	inf	inf	0.0107866	-1.77289	0	0.983021	0	-0.0607318	0	0.596298	0	-1.33881	0
wbp2	inf	inf	0	-0.931647	0	0.84949	0	-0.116442	0	0.191994	0	8.81632	0
wdfy3	inf	inf	0	0.750913	0	-0.329165	0	-0.226443	0	0.00509612	0	1.34638	-0.0500205
wdr26	inf	inf	0	0.802954	0	-0.0584326	0	-0.144613	0	-0.100798	0	8.59828	0
wdr7	inf	inf	0	-0.2385	0	-0.0549664	0	0.0948667	0	-0.131314	0	0.271187	0
wdr82	inf	inf	0	0.0272029	0	-0.0668008	0	0.443173	0	-0.277049	0	-0.142693	0
wipf3	inf	inf	0	1.37094	0	0.289874	0	-0.0402533	0	0.400984	-0.0010175	2.19475	-0.143987
wls	inf	inf	0	-0.749326	0	0.00219205	0	0.730855	0	-0.0685371	0	9.07685	0
wnk1	inf	inf	0	-0.0953994	0	0.289874	0	-0.217184	0	0.0836366	0	0.493451	0
wwox	inf	inf	-0.00528259	0.626707	-0.0177242	2.16374	0	-0.379186	0	0.333089	0	8.48598	0
xiap	inf	inf	0	0.57243	0	0.545807	0	-0.705036	0	0.0564836	0	-0.816094	0
xkr4	inf	inf	0	0.253976	0	-0.249122	0	0.275036	0	-0.517174	0	9.13401	0
xpr1	inf	inf	0	0.860112	0	0.00219205	0	-0.119921	0	-0.127131	0	0.424634	0
ybx1	inf	inf	0	0.705961	0	-5.3012	0.0547454	-0.419592	0	0.0937437	0	-0.464696	0
ypel3	inf	inf	0	-0.844636	0	-1.88085	0.0339597	-0.407502	0	0.0853842	0	0.130201	0
ypel5	inf	inf	0	-0.392651	0	-6.34934	0.0823769	-0.933491	0	0.0871885	-0.00192512	-0.720711	0
ywhab	inf	inf	0.00507269	-0.056923	0	-0.324492	0	-0.178515	0	-0.0166171	0	-0.415744	0
ywhae	inf	inf	0	0.0334335	0	-0.290795	0	0.354872	0	-0.153399	0.000673161	-0.140554	0
ywhag	inf	inf	0	0.427248	0	0.369917	0	-0.0633879	0	-0.469958	0	0.497353	0
ywhaq	inf	inf	0.00814383	-0.604235	0	0.00219205	0	0.34601	0	-0.0319613	0	-3.91129	0.0736821
ywhaz	inf	inf	0	-0.459741	0.00791826	-0.368437	0	-0.280279	0	0.116206	-0.000961229	0.239468	0
zbtb20	inf	inf	0	-0.0326482	0	-0.492401	0	0.0419366	0	0.0233515	0	0.372047	0
zbtb38	inf	inf	0.00920229	-0.507724	0	0.0487121	0	-0.0490214	-0.0141298	0.928626	0	8.70638	0
zc3h7a	inf	inf	0	0.0830834	0	-2.46364	0.0266777	-0.653867	0	0.0939105	0	0.121675	0
zcchc14	inf	inf	0	-0.0561787	0	0.289874	0	0.415002	0	0.151609	0	-0.389029	0
zcchc18	inf	inf	0	0.166965	0	-4.26661	0.0396037	0.128622	-0.00807336	0.0582552	0	0.820295	0
zeb1	inf	inf	0	-1.53778	0	1.20616	0	-0.239587	0.019357	-0.876556	0	0.311423	0
zeb2	inf	inf	0	-0.218698	0	-0.191964	0	0.326024	-0.00686715	0.59829	0	-0.0561895	0
zfand3	inf	inf	0	1.43436	-0.0868087	14.8174	-0.020743	0.621296	0	0.174995	0	-0.618268	0
zfand5	inf	inf	0	0.166965	0	0.695339	0	-0.307132	0	0.533015	-0.00106584	1.40579	-0.350943
zfhx3	inf	inf	0	-0.392651	0	1.9042	-0.0234151	0.668193	0	-0.251523	0	-0.884896	0
zfp148	inf	inf	0	-0.680333	0	0.8007	0	-0.336985	0	0.310907	0	0.0982997	0
zfp385b	inf	inf	0	0.536325	0	-0.156873	0	0.156768	0	-0.107512	0	-0.466381	0
zfp407	inf	inf	0	0.0334335	0	-1.25057	0	1.04931	0	-0.0499519	0	-0.128628	0
zfp608	inf	inf	0	-0.28502	0	-0.0465981	0	-0.770292	0.0161471	-0.914328	0.00231274	-0.430691	0
zfp706	inf	inf	0	-2.88587	0.0239869	-0.806126	0	-0.446684	0	0.121347	0	0.0610861	0
zfp804b	inf	inf	0	-0.193038	0	-0.713428	0	-0.00881175	0	0.0550241	0	0.218381	0
zfr	inf	inf	0	0.300496	0	-1.86903	0.022111	-0.176793	0	-0.196081	0	0.0524477	0
zic1	inf	inf	0	0.166965	0	-0.472266	0	-0.51844	0.00911234	-0.57114	-0.00451072	0.699645	0
zmat2	inf	inf	0	-1.15479	0	1.54264	0	0.0727996	0	0.10167	0	0.542109	0
zmat4	inf	inf	0	0.097972	0	-0.269742	0	0.594343	0	0.0634217	-0.00129953	0.641666	0
zmiz1	inf	inf	0	1.88669	-0.0478092	6.39407	0	-0.169931	0	-0.0479926	0	0.800971	0
zmym2	inf	inf	0	1.35259	0	-0.202602	0	-0.379186	0	0.13437	0	-0.876886	0
zmynd8	inf	inf	0	-1.70091	0.0181708	-1.37148	0	-0.0958231	0	0.367448	0	1.61825	-0.331758
znrf1	inf	inf	0	-0.318543	0	0.156343	0	0.0377083	0	-0.0856902	0	0.476878	0
zranb2	inf	inf	0	-0.903477	0	-0.115591	0	0.597324	0	0.285754	0	-0.993178	0
zwint	inf	inf	0	-0.417969	0	0.250653	0	-0.210753	0	-0.224589	0	-0.121045	0
zyg11b	inf	inf	0	0.742329	0	-0.0403676	0	-0.532837	0	0.290699	0	0.947787	0
mt-co1	inf	inf	0	0.76074	0	-0.428463	0	-0.107553	0	-0.140001	0	0.288686	0
mt-cytb	inf	inf	0	0.344924	0	0.383641	-0.0104472	0.228879	0.00381556	-0.347062	0	0.0997439	0
mt-nd1	inf	inf	0	0.411525	0	0.19362	-0.00638054	0.0061808	0.00399244	-0.357119	0	0.209772	0
mt-nd2	inf	inf	0	0.0220717	0.00448603	-0.0377739	-0.00972865	0.296761	0	-0.205402	0	0.474223	0
mt-nd3	inf	inf	0	0.349286	0	0.00219205	0	0.191859	0	-0.268704	0	-4.21354	0.0736821
mt-nd4	inf	inf	0	0.424337	0	0.541759	-0.0116288	0.208434	0.00465231	-0.437548	0	0.0419305	0
mt-nd5	inf	inf	0	0.662286	0	-0.650133	0	-0.0348624	0	-0.199852	0	0.0837925	0
mt-nd6	inf	inf	0	0.225156	0	0.775883	-0.00908883	0.130298	0	-0.1676	0	-0.0821974	0

### Sheet: Immature
Gene	Slope beta in domain 0	Discontinuity delta between domains 0,1	Slope beta in domain 1	Discontinuity delta between domains 1,2	Slope beta in domain 2	Discontinuity delta between domains 2,3	Slope beta in domain 3	Discontinuity delta between domains 3,4	Slope beta in domain 4	Discontinuity delta between domains 4,5	Slope beta in domain 5	Discontinuity delta between domains 5,6	Slope beta in domain 6
1110004f10rik	inf	inf	0	inf	inf		inf		inf	inf	0	-0.290506	0
1110051m20rik	inf	inf	0	inf	inf		inf		inf	inf	0	-0.0673627	0
1700007g11rik	inf	inf	0	inf	inf		inf		inf	inf	0	1.03125	0
1700020i14rik	inf	inf	0	inf	inf		inf		inf	inf	-0.00494316	-0.368868	0
2010107e04rik	inf	inf	0	inf	inf		inf		inf	inf	0	0.00959833	0
2010111i01rik	inf	inf	0	inf	inf		inf		inf	inf	0	-0.578188	0
2010300c02rik	inf	inf	0	inf	inf		inf		inf	inf	0	-0.658231	0
2210408i21rik	inf	inf	0	inf	inf		inf		inf	inf	0	-0.108185	0
2900011o08rik	inf	inf	0	inf	inf		inf		inf	inf	0	-0.801332	0
4930402h24rik	inf	inf	0	inf	inf		inf		inf	inf	0	0.210269	0
4932438a13rik	inf	inf	0	inf	inf		inf		inf	inf	0	2.30999	-0.0384555
5730522e02rik	inf	inf	0	inf	inf		inf		inf	inf	0	0.114959	0
6330403k07rik	inf	inf	0	inf	inf		inf		inf	inf	0	0.547823	0
6430548m08rik	inf	inf	0	inf	inf		inf		inf	inf	0	3.0119	-0.540222
a230057d06rik	inf	inf	0	inf	inf		inf		inf	inf	0	-0.896642	0
a830018l16rik	inf	inf	0	inf	inf		inf		inf	inf	0	-1.27134	0
ac124561.1	inf	inf	0	inf	inf		inf		inf	inf	0	8.26614	0
ac149090.1	inf	inf	0	inf	inf		inf		inf	inf	0	0.114959	0
aak1	inf	inf	0	inf	inf		inf		inf	inf	0	-0.172723	0
aars	inf	inf	0	inf	inf		inf		inf	inf	0	-0.0673627	0
aatk	inf	inf	0	inf	inf		inf		inf	inf	0.0123001	-2.73384	0
abat	inf	inf	-0.0341304	inf	inf		inf		inf	inf	0	1.08004	0
abhd12	inf	inf	0	inf	inf		inf		inf	inf	0	1.28835	-0.0343417
abi2	inf	inf	0	inf	inf		inf		inf	inf	0	-1.49448	0
abl2	inf	inf	0	inf	inf		inf		inf	inf	0	-0.695971	0
ablim1	inf	inf	0	inf	inf		inf		inf	inf	0	-0.732339	0
ablim3	inf	inf	0	inf	inf		inf		inf	inf	0	-0.578188	0
abr	inf	inf	0	inf	inf		inf		inf	inf	-0.00623443	1.02698	0
acly	inf	inf	-0.055829	inf	inf		inf		inf	inf	0	-0.444657	0
aco2	inf	inf	0	inf	inf		inf		inf	inf	0	-1.83095	0
acot7	inf	inf	0	inf	inf		inf		inf	inf	0	8.85393	0
acsl3	inf	inf	0	inf	inf		inf		inf	inf	0	-0.658231	0
acsl6	inf	inf	0	inf	inf		inf		inf	inf	-0.00554488	-1.19857	0
actb	inf	inf	0	inf	inf		inf		inf	inf	0	0.129535	0
actr10	inf	inf	0	inf	inf		inf		inf	inf	0	-0.355045	0
actr2	inf	inf	0	inf	inf		inf		inf	inf	0	-1.0637	0
acvr1	inf	inf	0	inf	inf		inf		inf	inf	0	0.00959833	0
adam22	inf	inf	0	inf	inf		inf		inf	inf	0	1.20401	-0.0312239
adamtsl1	inf	inf	0	inf	inf		inf		inf	inf	0.0162828	-1.1584	0
adarb1	inf	inf	0	inf	inf		inf		inf	inf	0	-1.27134	0
adarb2	inf	inf	0	inf	inf		inf		inf	inf	0	0.402641	0
adcy2	inf	inf	0	inf	inf		inf		inf	inf	0	-0.491177	0
adcy8	inf	inf	0	inf	inf		inf		inf	inf	0	0.808106	0
adcyap1r1	inf	inf	0	inf	inf		inf		inf	inf	0	-1.64863	0
add1	inf	inf	0	inf	inf		inf		inf	inf	0	1.51191	-0.0370227
add3	inf	inf	-0.0221805	inf	inf		inf		inf	inf	0	0.625784	0
adgrb1	inf	inf	0	inf	inf		inf		inf	inf	0	-0.983653	0
adgrb3	inf	inf	0	inf	inf		inf		inf	inf	0	0.0218684	0
adgrl1	inf	inf	0	inf	inf		inf		inf	inf	0	-0.203495	0
adgrl3	inf	inf	0	inf	inf		inf		inf	inf	0	0.172117	0
adk	inf	inf	0	inf	inf		inf		inf	inf	0	-0.460405	0
adnp	inf	inf	0	inf	inf		inf		inf	inf	0.0118354	-1.92584	0
adprh	inf	inf	0	inf	inf		inf		inf	inf	0.0189668	7.96465	0
aes	inf	inf	0	inf	inf		inf		inf	inf	0	-0.491177	0
afdn	inf	inf	0	inf	inf		inf		inf	inf	-0.0110898	2.78902	0
aff3	inf	inf	0	inf	inf		inf		inf	inf	0	0.29728	0
aff4	inf	inf	0	inf	inf		inf		inf	inf	0	1.07047	0
agap1	inf	inf	0	inf	inf		inf		inf	inf	-0.0114428	3.67119	0
agbl4	inf	inf	0	inf	inf		inf		inf	inf	0	0.808106	0
ahcyl1	inf	inf	0	inf	inf		inf		inf	inf	0.0178836	-0.830147	0
ahcyl2	inf	inf	0	inf	inf		inf		inf	inf	0	-0.983653	0
ahi1	inf	inf	0	inf	inf		inf		inf	inf	0	0.402641	0
aig1	inf	inf	0	inf	inf		inf		inf	inf	0	-0.732339	0
akap11	inf	inf	0	inf	inf		inf		inf	inf	0.0108289	-1.07491	0
akap13	inf	inf	0	inf	inf		inf		inf	inf	0.00950221	-2.01728	0
akap6	inf	inf	0	inf	inf		inf		inf	inf	0	0.370892	0
akr1a1	inf	inf	0	inf	inf		inf		inf	inf	0	-0.0391918	0
akt3	inf	inf	0	inf	inf		inf		inf	inf	-0.00755781	1.66933	0
aldoc	inf	inf	0	inf	inf		inf		inf	inf	0	-0.344573	0
ambra1	inf	inf	0	inf	inf		inf		inf	inf	0	-2.29061	0.0375856
amfr	inf	inf	0	inf	inf		inf		inf	inf	0	-0.395867	0
ampd2	inf	inf	0	inf	inf		inf		inf	inf	0	-0.801332	0
amph	inf	inf	0	inf	inf		inf		inf	inf	0	0.29728	0
ank	inf	inf	0	inf	inf		inf		inf	inf	0	0.721095	0
ank2	inf	inf	0	inf	inf		inf		inf	inf	0	-0.00566914	0
ank3	inf	inf	0	inf	inf		inf		inf	inf	0	-0.266409	0
ankrd12	inf	inf	0.0371863	inf	inf		inf		inf	inf	0	-0.0185725	0
ankrd17	inf	inf	0	inf	inf		inf		inf	inf	0	-0.578188	0
ankrd6	inf	inf	0	inf	inf		inf		inf	inf	0	0.402641	0
anks1b	inf	inf	0	inf	inf		inf		inf	inf	0	-0.223496	0
ano3	inf	inf	0	inf	inf		inf		inf	inf	0	-1.38912	0
ano4	inf	inf	0	inf	inf		inf		inf	inf	0	9.07707	0
anp32a	inf	inf	0	inf	inf		inf		inf	inf	0	0.817853	-0.025582
anp32e	inf	inf	0	inf	inf		inf		inf	inf	-0.00792911	1.76362	0
ap2a2	inf	inf	0	inf	inf		inf		inf	inf	0	0.210269	0
ap2b1	inf	inf	0	inf	inf		inf		inf	inf	0.011372	-1.98446	0
ap2s1	inf	inf	0	inf	inf		inf		inf	inf	0	-0.221513	0
apbb1	inf	inf	0	inf	inf		inf		inf	inf	0.0172569	-1.3883	0
apbb2	inf	inf	0	inf	inf		inf		inf	inf	0	0.114959	0
apc	inf	inf	0	inf	inf		inf		inf	inf	0	-0.208828	0
aplp1	inf	inf	0.032479	inf	inf		inf		inf	inf	0	1.05184	-0.0319383
aplp2	inf	inf	0	inf	inf		inf		inf	inf	0	-1.2068	0
apod	inf	inf	0	inf	inf		inf		inf	inf	0	-0.0673627	0
apoe	inf	inf	0	inf	inf		inf		inf	inf	0	0.405042	0
app	inf	inf	0	inf	inf		inf		inf	inf	0	-0.0345729	0
araf	inf	inf	0	inf	inf		inf		inf	inf	0	-0.395867	0
arf1	inf	inf	0	inf	inf		inf		inf	inf	0	-1.08901	0
arf3	inf	inf	0	inf	inf		inf		inf	inf	0	-2.23642	0
arf4	inf	inf	0	inf	inf		inf		inf	inf	-0.00727206	0.795575	0
arfgef1	inf	inf	0	inf	inf		inf		inf	inf	0	9.77022	0
arfgef3	inf	inf	0	inf	inf		inf		inf	inf	0	9.36475	0
arhgap26	inf	inf	0	inf	inf		inf		inf	inf	0	1.21357	0
arhgap32	inf	inf	0	inf	inf		inf		inf	inf	0	9.36475	0
arhgap35	inf	inf	0	inf	inf		inf		inf	inf	0	-0.578188	0
arhgap5	inf	inf	0	inf	inf		inf		inf	inf	0	0.808106	0
arhgef1	inf	inf	0	inf	inf		inf		inf	inf	0	-0.578188	0
arhgef12	inf	inf	0	inf	inf		inf		inf	inf	0	-0.395867	0
arhgef7	inf	inf	-0.0293675	inf	inf		inf		inf	inf	0.0322055	-0.839636	0
arhgef9	inf	inf	0	inf	inf		inf		inf	inf	0	0.625784	0
arid1a	inf	inf	0	inf	inf		inf		inf	inf	0	0.114959	0
arid1b	inf	inf	0	inf	inf		inf		inf	inf	0	-0.424038	0
arid2	inf	inf	0	inf	inf		inf		inf	inf	0	-0.172723	0
arid4b	inf	inf	0	inf	inf		inf		inf	inf	0	-0.00282419	0
arih1	inf	inf	0	inf	inf		inf		inf	inf	0	-0.290506	0
arl15	inf	inf	0	inf	inf		inf		inf	inf	0	0.674575	0
arl2bp	inf	inf	0	inf	inf		inf		inf	inf	0	-0.233348	0
arl3	inf	inf	0	inf	inf		inf		inf	inf	0	-1.60844	0.0374698
arl6ip1	inf	inf	0	inf	inf		inf		inf	inf	0	-0.914661	0
arl8a	inf	inf	0	inf	inf		inf		inf	inf	0	-0.290506	0
arl8b	inf	inf	0	inf	inf		inf		inf	inf	0	0.114959	0
armc8	inf	inf	-0.024839	inf	inf		inf		inf	inf	0	-0.578188	0
arpc1a	inf	inf	0	inf	inf		inf		inf	inf	0.0155687	-1.52775	0
arpc2	inf	inf	0	inf	inf		inf		inf	inf	0	0.114959	0
arpc4	inf	inf	0	inf	inf		inf		inf	inf	0	1.0147	-0.0468873
arpp21	inf	inf	0	inf	inf		inf		inf	inf	0	0.821554	-0.0236476
arsb	inf	inf	0	inf	inf		inf		inf	inf	0	-0.259735	0
asap1	inf	inf	0	inf	inf		inf		inf	inf	-0.00458013	-0.649328	0
ash1l	inf	inf	0	inf	inf		inf		inf	inf	0	0.114959	0
asic2	inf	inf	0	inf	inf		inf		inf	inf	0	0.998671	-0.028856
asph	inf	inf	0	inf	inf		inf		inf	inf	0	0.520424	0
astn1	inf	inf	0	inf	inf		inf		inf	inf	0.00885202	-1.41267	0
astn2	inf	inf	0	inf	inf		inf		inf	inf	0	0.674575	0
atad1	inf	inf	0	inf	inf		inf		inf	inf	0	0.625784	0
atf4	inf	inf	0	inf	inf		inf		inf	inf	-0.00633693	0.0585627	0
atox1	inf	inf	0	inf	inf		inf		inf	inf	0	1.03125	0
atp1a1	inf	inf	0	inf	inf		inf		inf	inf	0	0.702627	-0.0232933
atp1a2	inf	inf	0	inf	inf		inf		inf	inf	-0.00364635	-0.263307	0
atp1a3	inf	inf	0	inf	inf		inf		inf	inf	-0.00462427	0.624376	0
atp1b1	inf	inf	0	inf	inf		inf		inf	inf	0	-0.0923821	-0.0249618
atp1b2	inf	inf	0	inf	inf		inf		inf	inf	0	0.114959	0
atp1b3	inf	inf	0	inf	inf		inf		inf	inf	0	1.16393	-0.0480826
atp2a2	inf	inf	0	inf	inf		inf		inf	inf	0	-1.45366	0
atp2b1	inf	inf	0	inf	inf		inf		inf	inf	0	-0.496843	0
atp2b2	inf	inf	0	inf	inf		inf		inf	inf	0	0.320567	-0.0290057
atp2b4	inf	inf	0	inf	inf		inf		inf	inf	0	-0.172723	0
atp5a1	inf	inf	0	inf	inf		inf		inf	inf	0	-0.663182	0
atp5b	inf	inf	0	inf	inf		inf		inf	inf	0	-0.498146	0
atp5c1	inf	inf	0	inf	inf		inf		inf	inf	0	-0.578188	0
atp5d	inf	inf	0	inf	inf		inf		inf	inf	0	-0.252766	0
atp5e	inf	inf	0	inf	inf		inf		inf	inf	0	-0.0391918	0
atp5f1	inf	inf	0	inf	inf		inf		inf	inf	0	-0.00282419	0
atp5g3	inf	inf	0	inf	inf		inf		inf	inf	0	-0.52103	0
atp5h	inf	inf	0	inf	inf		inf		inf	inf	0	-0.801332	0
atp5j	inf	inf	0	inf	inf		inf		inf	inf	0	1.62245	-0.0351691
atp5j2	inf	inf	0	inf	inf		inf		inf	inf	0	-0.468187	0
atp5k	inf	inf	0	inf	inf		inf		inf	inf	0	-1.04819	0
atp6ap1	inf	inf	0	inf	inf		inf		inf	inf	0	-0.172723	0
atp6ap2	inf	inf	0	inf	inf		inf		inf	inf	0	0.114959	0
atp6v0a1	inf	inf	0	inf	inf		inf		inf	inf	0	-0.673499	0
atp6v0b	inf	inf	0	inf	inf		inf		inf	inf	0	-2.27023	0.0489405
atp6v0d1	inf	inf	0	inf	inf		inf		inf	inf	0	8.26614	0
atp6v0e2	inf	inf	0	inf	inf		inf		inf	inf	0	-0.395867	0
atp6v1a	inf	inf	0	inf	inf		inf		inf	inf	-0.00381929	-0.0106461	0
atp6v1b2	inf	inf	0	inf	inf		inf		inf	inf	0	-0.801332	0
atp6v1c1	inf	inf	0	inf	inf		inf		inf	inf	0	-2.26188	0.0478273
atp6v1d	inf	inf	0	inf	inf		inf		inf	inf	0	-2.08227	0
atp6v1e1	inf	inf	0	inf	inf		inf		inf	inf	0	-0.983653	0
atp6v1g2	inf	inf	0	inf	inf		inf		inf	inf	0	-1.6768	0
atp6v1h	inf	inf	0	inf	inf		inf		inf	inf	0	1.50125	0
atp8a1	inf	inf	0	inf	inf		inf		inf	inf	0	-0.801332	0
atp8a2	inf	inf	0	inf	inf		inf		inf	inf	0.010911	-0.723445	0
atp9a	inf	inf	0	inf	inf		inf		inf	inf	0	-0.934863	0
atpif1	inf	inf	0	inf	inf		inf		inf	inf	0	0.00959833	0
atrn	inf	inf	0	inf	inf		inf		inf	inf	0	0.808106	0
atrnl1	inf	inf	0	inf	inf		inf		inf	inf	0	0.808106	0
atrx	inf	inf	0	inf	inf		inf		inf	inf	0	-2.02708	0.0406455
atxn1	inf	inf	0	inf	inf		inf		inf	inf	0	0.808106	0
atxn10	inf	inf	-0.04221	inf	inf		inf		inf	inf	0	0.114959	0
atxn2	inf	inf	0	inf	inf		inf		inf	inf	0	1.50125	0
atxn7l3b	inf	inf	0	inf	inf		inf		inf	inf	0	-0.361965	0
auh	inf	inf	0	inf	inf		inf		inf	inf	0	-1.58979	0
auts2	inf	inf	0	inf	inf		inf		inf	inf	0	-0.064584	0
azin1	inf	inf	0	inf	inf		inf		inf	inf	0	-0.221513	0
b2m	inf	inf	0	inf	inf		inf		inf	inf	0.0332169	-1.56082	0
b3galt1	inf	inf	0	inf	inf		inf		inf	inf	0	0.402641	0
b3gat2	inf	inf	0	inf	inf		inf		inf	inf	0	-0.983653	0
b4galt6	inf	inf	0.019439	inf	inf		inf		inf	inf	0	0.0196487	0
bc005537	inf	inf	0	inf	inf		inf		inf	inf	0	1.93148	-0.0580207
bc031181	inf	inf	0	inf	inf		inf		inf	inf	0	-0.460405	0
babam2	inf	inf	0	inf	inf		inf		inf	inf	0	-3.77594	0.0507484
baiap2	inf	inf	0	inf	inf		inf		inf	inf	0	0.477984	-0.0254693
basp1	inf	inf	0	inf	inf		inf		inf	inf	0.00441046	-0.296697	0
baz2b	inf	inf	0	inf	inf		inf		inf	inf	0	-0.444657	0
bc1	inf	inf	0	inf	inf		inf		inf	inf	0.0134104	-0.313095	0
bcan	inf	inf	0	inf	inf		inf		inf	inf	0	1.09579	0
bcas3	inf	inf	0	inf	inf		inf		inf	inf	-0.00752468	1.88068	0
bcat1	inf	inf	0	inf	inf		inf		inf	inf	0	-0.108185	0
bcl11a	inf	inf	0	inf	inf		inf		inf	inf	0	0.307331	0
bcl11b	inf	inf	0	inf	inf		inf		inf	inf	0	0.254721	0
bclaf1	inf	inf	0	inf	inf		inf		inf	inf	0	-0.850122	0
bex2	inf	inf	0	inf	inf		inf		inf	inf	0	-1.18432	0
bex3	inf	inf	0	inf	inf		inf		inf	inf	0	-1.96045	0.0291613
bicd1	inf	inf	0	inf	inf		inf		inf	inf	0	-0.290506	0
bin1	inf	inf	0	inf	inf		inf		inf	inf	0	2.16408	-0.0677901
birc6	inf	inf	0	inf	inf		inf		inf	inf	0	1.61904	0
blcap	inf	inf	0	inf	inf		inf		inf	inf	0	0.856896	0
bmpr2	inf	inf	0	inf	inf		inf		inf	inf	0	9.07707	0
bptf	inf	inf	0	inf	inf		inf		inf	inf	0.0110186	-0.576091	0
braf	inf	inf	0	inf	inf		inf		inf	inf	0	0.402641	0
brd2	inf	inf	0	inf	inf		inf		inf	inf	0	-0.136356	0
brd4	inf	inf	0	inf	inf		inf		inf	inf	0	-0.0185725	0
brinp1	inf	inf	0	inf	inf		inf		inf	inf	0	0.24849	0
brinp3	inf	inf	0	inf	inf		inf		inf	inf	0	0.402641	0
brk1	inf	inf	0	inf	inf		inf		inf	inf	0	-1.6768	0
bsg	inf	inf	-0.0229788	inf	inf		inf		inf	inf	0	-1.38912	0
bsn	inf	inf	0	inf	inf		inf		inf	inf	0	2.1944	0
btbd1	inf	inf	0	inf	inf		inf		inf	inf	0	-0.983653	0
btbd3	inf	inf	0	inf	inf		inf		inf	inf	0	-1.18432	0
c130071c03rik	inf	inf	0	inf	inf		inf		inf	inf	0	0.451431	0
c1qtnf4	inf	inf	0	inf	inf		inf		inf	inf	0	0.580138	-0.0642672
c230004f18rik	inf	inf	0	inf	inf		inf		inf	inf	0	8.67161	0
c230088h06rik	inf	inf	0	inf	inf		inf		inf	inf	0.0215491	-1.80068	0
cacna1a	inf	inf	0	inf	inf		inf		inf	inf	0	0.451431	0
cacna1c	inf	inf	0	inf	inf		inf		inf	inf	0	-0.279695	0
cacna1d	inf	inf	0	inf	inf		inf		inf	inf	0	-1.32918	0.0272628
cacna1e	inf	inf	0	inf	inf		inf		inf	inf	0	0.702746	0
cacna2d1	inf	inf	0	inf	inf		inf		inf	inf	0	-0.76743	0
cacna2d3	inf	inf	0	inf	inf		inf		inf	inf	0	-1.73941	0.0406458
cacnb2	inf	inf	0	inf	inf		inf		inf	inf	0	-8.55665	0
cacnb4	inf	inf	0	inf	inf		inf		inf	inf	0.0114738	-0.70982	0
cacng5	inf	inf	0	inf	inf		inf		inf	inf	0	-1.1378	0
cadm1	inf	inf	0	inf	inf		inf		inf	inf	0	-0.732339	0
cadm2	inf	inf	0	inf	inf		inf		inf	inf	0	-0.189302	0
cadm4	inf	inf	0	inf	inf		inf		inf	inf	0	0.220319	0
cadps	inf	inf	0.0371863	inf	inf		inf		inf	inf	0	0.173486	-0.0357889
calb2	inf	inf	0	inf	inf		inf		inf	inf	0	-8.96211	0
calm1	inf	inf	-0.0432655	inf	inf		inf		inf	inf	0	-0.100945	0
calm2	inf	inf	0	inf	inf		inf		inf	inf	0	0.417919	-0.0191926
calm3	inf	inf	0	inf	inf		inf		inf	inf	0	-0.415669	0
calr	inf	inf	0	inf	inf		inf		inf	inf	0	1.35245	-0.0240969
caly	inf	inf	0	inf	inf		inf		inf	inf	0	-0.578188	0
camk1d	inf	inf	0	inf	inf		inf		inf	inf	0	-0.361965	0
camk2a	inf	inf	0	inf	inf		inf		inf	inf	0	-0.377518	0
camk2b	inf	inf	0	inf	inf		inf		inf	inf	0	0.108162	-0.0198912
camk2d	inf	inf	0	inf	inf		inf		inf	inf	0	0.748862	-0.0404314
camk2g	inf	inf	0	inf	inf		inf		inf	inf	0	-2.92956	0
camk2n1	inf	inf	0	inf	inf		inf		inf	inf	0	-0.677279	0
camkv	inf	inf	0	inf	inf		inf		inf	inf	0	-1.49448	0
camsap2	inf	inf	0	inf	inf		inf		inf	inf	0	0.808106	0
camta1	inf	inf	0	inf	inf		inf		inf	inf	0	0.101166	0
canx	inf	inf	0	inf	inf		inf		inf	inf	0	-0.541821	0
capza2	inf	inf	-0.026332	inf	inf		inf		inf	inf	0	0.808106	0
capzb	inf	inf	0	inf	inf		inf		inf	inf	0	0.525414	-0.0445005
car10	inf	inf	0	inf	inf		inf		inf	inf	0	-3.59459	0.0507631
car2	inf	inf	0	inf	inf		inf		inf	inf	0.0091244	0.668587	-0.043845
carmil1	inf	inf	0	inf	inf		inf		inf	inf	-0.00715827	0.637324	0
cask	inf	inf	0	inf	inf		inf		inf	inf	-0.0045026	0.183913	0
cbfa2t2	inf	inf	0	inf	inf		inf		inf	inf	0	-0.444657	0
cbx5	inf	inf	0	inf	inf		inf		inf	inf	0	0.808106	0
cbx6	inf	inf	0	inf	inf		inf		inf	inf	0	-0.147405	0
ccdc88a	inf	inf	0	inf	inf		inf		inf	inf	0	0.808106	0
cck	inf	inf	0	inf	inf		inf		inf	inf	0	-0.578188	0
ccni	inf	inf	0.0227699	inf	inf		inf		inf	inf	0	-0.578188	0
ccser1	inf	inf	0	inf	inf		inf		inf	inf	0	0.31563	0
cct2	inf	inf	0	inf	inf		inf		inf	inf	0.115488	-0.60427	0
cct5	inf	inf	0	inf	inf		inf		inf	inf	0	0.962257	0
cct7	inf	inf	0	inf	inf		inf		inf	inf	0	0.210269	0
cct8	inf	inf	0	inf	inf		inf		inf	inf	0	-0.155489	0.0339791
cd47	inf	inf	0	inf	inf		inf		inf	inf	0	-0.0926805	0
cd63	inf	inf	0	inf	inf		inf		inf	inf	0	0.520424	0
cd81	inf	inf	0	inf	inf		inf		inf	inf	0	-0.395867	0
cdc37	inf	inf	0	inf	inf		inf		inf	inf	0	1.57587	-0.040445
cdc42	inf	inf	0	inf	inf		inf		inf	inf	0	0.256037	0
cdc42bpa	inf	inf	0	inf	inf		inf		inf	inf	0	-0.395867	0
cdc42se2	inf	inf	0	inf	inf		inf		inf	inf	0	-0.355045	0
cdh10	inf	inf	0	inf	inf		inf		inf	inf	0	-0.172723	0
cdh12	inf	inf	0	inf	inf		inf		inf	inf	0	0.520424	0
cdh13	inf	inf	0	inf	inf		inf		inf	inf	0	0.338102	0
cdh18	inf	inf	0	inf	inf		inf		inf	inf	0	0.520424	0
cdh20	inf	inf	0	inf	inf		inf		inf	inf	0	-1.6768	0
cdh4	inf	inf	0	inf	inf		inf		inf	inf	0	1.21357	0
cdh6	inf	inf	0	inf	inf		inf		inf	inf	0	1.91144	-0.184136
cdhr1	inf	inf	0	inf	inf		inf		inf	inf	0	0.114959	0
cdip1	inf	inf	0	inf	inf		inf		inf	inf	0	2.25175	-0.0707766
cdk13	inf	inf	0	inf	inf		inf		inf	inf	0	1.41424	0
cdk14	inf	inf	0	inf	inf		inf		inf	inf	0	-0.0791972	0
cdk17	inf	inf	0	inf	inf		inf		inf	inf	0	-1.30211	0
cdk19	inf	inf	0	inf	inf		inf		inf	inf	0	0.674575	0
cdk5r1	inf	inf	0	inf	inf		inf		inf	inf	-0.00346311	0.533184	0
cdk8	inf	inf	0	inf	inf		inf		inf	inf	0	-0.0824006	0
cdkal1	inf	inf	0	inf	inf		inf		inf	inf	0	0.625784	0
cdkl5	inf	inf	0	inf	inf		inf		inf	inf	0	-1.27134	0
cds2	inf	inf	0	inf	inf		inf		inf	inf	0	-0.355045	0
celf1	inf	inf	0	inf	inf		inf		inf	inf	0	-0.370549	0
celf2	inf	inf	0	inf	inf		inf		inf	inf	0	0.0528029	0
celf4	inf	inf	0	inf	inf		inf		inf	inf	0	-0.351131	0
cend1	inf	inf	0	inf	inf		inf		inf	inf	0	-2.08227	0
cep170	inf	inf	0	inf	inf		inf		inf	inf	0	0.322598	0
cers6	inf	inf	0	inf	inf		inf		inf	inf	0	0.114959	0
cetn3	inf	inf	0	inf	inf		inf		inf	inf	0	-0.108185	0
cfdp1	inf	inf	0	inf	inf		inf		inf	inf	0	-0.172723	0
cfl1	inf	inf	0	inf	inf		inf		inf	inf	0	0.0196487	0
chchd10	inf	inf	0	inf	inf		inf		inf	inf	0	-0.578188	0
chchd2	inf	inf	0	inf	inf		inf		inf	inf	0	-0.742491	0
chchd3	inf	inf	0	inf	inf		inf		inf	inf	0	0.520424	0
chd3	inf	inf	0	inf	inf		inf		inf	inf	-0.00586314	-0.11732	0
chd3os	inf	inf	0	inf	inf		inf		inf	inf	0	-0.290506	0
chd4	inf	inf	0	inf	inf		inf		inf	inf	0.0195662	-0.0588989	0
chd8	inf	inf	0	inf	inf		inf		inf	inf	-0.0053171	0.462167	0
chd9	inf	inf	0	inf	inf		inf		inf	inf	0	0.114959	0
chgb	inf	inf	0	inf	inf		inf		inf	inf	0	-1.27134	0
chmp4b	inf	inf	0	inf	inf		inf		inf	inf	0	-0.395867	0
chn1	inf	inf	0	inf	inf		inf		inf	inf	0	8.85393	0
chrm2	inf	inf	0	inf	inf		inf		inf	inf	0	-1.1378	0
chrm3	inf	inf	0.0371863	inf	inf		inf		inf	inf	0	0.114959	0
chst1	inf	inf	0	inf	inf		inf		inf	inf	0	-21.1921	0.255481
chsy3	inf	inf	0	inf	inf		inf		inf	inf	0	-2.16353	0.0341657
cirbp	inf	inf	0	inf	inf		inf		inf	inf	-0.0080215	1.52224	0
cisd1	inf	inf	0	inf	inf		inf		inf	inf	0.0686415	0.901848	-0.0487926
cit	inf	inf	0	inf	inf		inf		inf	inf	0	-0.108185	0
cited2	inf	inf	0	inf	inf		inf		inf	inf	0	-2.94442	0.0514089
ciz1	inf	inf	0	inf	inf		inf		inf	inf	0	0.114959	0
ckap5	inf	inf	0	inf	inf		inf		inf	inf	0	9.77022	0
ckb	inf	inf	0	inf	inf		inf		inf	inf	0	-0.217747	0
clasp1	inf	inf	0	inf	inf		inf		inf	inf	0.0104945	-0.830326	0
clasp2	inf	inf	0	inf	inf		inf		inf	inf	0	-0.290506	0
clcn3	inf	inf	0	inf	inf		inf		inf	inf	0	0.114959	0
clcn4	inf	inf	0	inf	inf		inf		inf	inf	0	-0.578188	0
clic4	inf	inf	0	inf	inf		inf		inf	inf	0	0.625784	0
clip1	inf	inf	0	inf	inf		inf		inf	inf	0	0.808106	0
clip3	inf	inf	0	inf	inf		inf		inf	inf	-0.00851499	0.943049	0
clip4	inf	inf	0	inf	inf		inf		inf	inf	0	-0.0185725	0
clptm1	inf	inf	0	inf	inf		inf		inf	inf	0	2.54199	-0.0485411
clstn1	inf	inf	0	inf	inf		inf		inf	inf	0	-2.43469	0.0359824
clstn2	inf	inf	-0.0304426	inf	inf		inf		inf	inf	0	0.674575	0
clta	inf	inf	-0.0163394	inf	inf		inf		inf	inf	-0.00573676	1.74383	-0.0641037
cltb	inf	inf	0	inf	inf		inf		inf	inf	0	-1.1378	0
cltc	inf	inf	0	inf	inf		inf		inf	inf	0	0.261562	0
clu	inf	inf	0	inf	inf		inf		inf	inf	0	2.33958	0
clvs1	inf	inf	0	inf	inf		inf		inf	inf	0	-7.18626	-0.0623321
cmip	inf	inf	0	inf	inf		inf		inf	inf	0	-0.983653	0
cmss1	inf	inf	0	inf	inf		inf		inf	inf	0	-0.0788425	0
cnbp	inf	inf	0	inf	inf		inf		inf	inf	0	-1.1378	0
cnot1	inf	inf	0	inf	inf		inf		inf	inf	0	-0.983653	0
cntn1	inf	inf	0.0254817	inf	inf		inf		inf	inf	-0.00425514	-0.363522	0
cntn3	inf	inf	0	inf	inf		inf		inf	inf	0	-0.290506	0
cntn4	inf	inf	0	inf	inf		inf		inf	inf	0.0255121	-0.985445	0
cntn5	inf	inf	0	inf	inf		inf		inf	inf	0	1.21357	0
cntnap2	inf	inf	0	inf	inf		inf		inf	inf	0	-0.0543332	0
cntnap4	inf	inf	0	inf	inf		inf		inf	inf	0	1.01289	-0.0309071
cntnap5a	inf	inf	0	inf	inf		inf		inf	inf	0	1.09579	0
cntnap5b	inf	inf	0	inf	inf		inf		inf	inf	0	-0.221513	0
cog5	inf	inf	0	inf	inf		inf		inf	inf	0	0.808106	0
col19a1	inf	inf	0	inf	inf		inf		inf	inf	0	0.338102	0
copg2	inf	inf	0	inf	inf		inf		inf	inf	0	0.600467	0
cops9	inf	inf	0	inf	inf		inf		inf	inf	0	-0.0391918	0
cox14	inf	inf	0	inf	inf		inf		inf	inf	0	1.21717	-0.0634673
cox17	inf	inf	0	inf	inf		inf		inf	inf	0	-0.86587	0
cox4i1	inf	inf	0	inf	inf		inf		inf	inf	0	-0.0970114	0
cox5a	inf	inf	0	inf	inf		inf		inf	inf	0	0.864749	-0.0293869
cox5b	inf	inf	0	inf	inf		inf		inf	inf	0	-0.86587	0
cox6a1	inf	inf	0	inf	inf		inf		inf	inf	-0.00352384	0.83298	0
cox6b1	inf	inf	0	inf	inf		inf		inf	inf	0	-0.0568914	0
cox6c	inf	inf	0	inf	inf		inf		inf	inf	0	-0.66916	0
cox7a2	inf	inf	0	inf	inf		inf		inf	inf	0	-0.210464	0
cox7b	inf	inf	0	inf	inf		inf		inf	inf	0	-0.153305	0
cox8a	inf	inf	0	inf	inf		inf		inf	inf	-0.00364679	0.954191	-0.0172073
cpa6	inf	inf	0	inf	inf		inf		inf	inf	0	-1.0637	0
cpe	inf	inf	0	inf	inf		inf		inf	inf	0	0.15055	0
cpeb3	inf	inf	0	inf	inf		inf		inf	inf	-0.0464009	14.2107	0
cpeb4	inf	inf	0	inf	inf		inf		inf	inf	0	0.24849	0
cplx1	inf	inf	0	inf	inf		inf		inf	inf	0	-1.96448	0
cpne4	inf	inf	0	inf	inf		inf		inf	inf	0	0.538521	-0.0239002
cpne6	inf	inf	0	inf	inf		inf		inf	inf	0	-1.31216	0
crebbp	inf	inf	0	inf	inf		inf		inf	inf	0	-0.732339	0
crim1	inf	inf	0	inf	inf		inf		inf	inf	0	-9.65526	0
crk	inf	inf	0	inf	inf		inf		inf	inf	0.0187907	-1.56492	0
crmp1	inf	inf	0	inf	inf		inf		inf	inf	0	0.520424	0
cs	inf	inf	0	inf	inf		inf		inf	inf	0	-1.08901	0
csdc2	inf	inf	0	inf	inf		inf		inf	inf	0	-0.983653	0
csde1	inf	inf	0	inf	inf		inf		inf	inf	0.00854864	-0.697982	0
csgalnact1	inf	inf	0	inf	inf		inf		inf	inf	0	0.220319	0
csmd1	inf	inf	0	inf	inf		inf		inf	inf	0	-0.850122	0
csmd2	inf	inf	0	inf	inf		inf		inf	inf	0.0198329	-1.10013	0
csmd3	inf	inf	0	inf	inf		inf		inf	inf	0	0.425114	0
csnk1a1	inf	inf	0	inf	inf		inf		inf	inf	-0.00572372	0.844468	0
csnk1g3	inf	inf	0	inf	inf		inf		inf	inf	0	-0.86587	0
cspg5	inf	inf	0	inf	inf		inf		inf	inf	0	-0.541821	0
csrnp3	inf	inf	0	inf	inf		inf		inf	inf	0	-1.82622	0.041003
cst3	inf	inf	0	inf	inf		inf		inf	inf	0	0.105784	0
ctbp1	inf	inf	0	inf	inf		inf		inf	inf	0	0.584962	0
ctnna2	inf	inf	0	inf	inf		inf		inf	inf	0	0.356121	0
ctnna3	inf	inf	0	inf	inf		inf		inf	inf	0	-0.472828	0
ctnnb1	inf	inf	0	inf	inf		inf		inf	inf	0	-0.787909	0
ctnnd2	inf	inf	0	inf	inf		inf		inf	inf	-0.00591989	1.2958	0
ctsb	inf	inf	0	inf	inf		inf		inf	inf	0	0.29728	0
ctsd	inf	inf	0	inf	inf		inf		inf	inf	0	-0.801332	0
ctsl	inf	inf	0	inf	inf		inf		inf	inf	0.126489	-1.26085	0
cttnbp2	inf	inf	0	inf	inf		inf		inf	inf	0	0.114959	0
ctxn1	inf	inf	0	inf	inf		inf		inf	inf	0	-0.578188	0
cul1	inf	inf	0	inf	inf		inf		inf	inf	0.0668048	-2.38451	0
cul3	inf	inf	0	inf	inf		inf		inf	inf	0	0.520424	0
cux1	inf	inf	0	inf	inf		inf		inf	inf	0	0.114959	0
cx3cl1	inf	inf	0	inf	inf		inf		inf	inf	0	1.70425	-0.148267
cxxc5	inf	inf	0	inf	inf		inf		inf	inf	0	0.451431	0
cyc1	inf	inf	0	inf	inf		inf		inf	inf	0	-0.290506	0
cyfip1	inf	inf	0	inf	inf		inf		inf	inf	0.0402894	-1.66984	0
cyfip2	inf	inf	0	inf	inf		inf		inf	inf	0.0120724	-1.33398	0
cystm1	inf	inf	0	inf	inf		inf		inf	inf	0	0.772736	-0.0414304
dab1	inf	inf	0	inf	inf		inf		inf	inf	0	0.20197	0
daglb	inf	inf	0	inf	inf		inf		inf	inf	0	-0.491177	0
dalrd3	inf	inf	0	inf	inf		inf		inf	inf	-0.00650557	1.19202	0
dapk1	inf	inf	0	inf	inf		inf		inf	inf	0	-1.83095	0
dazap2	inf	inf	0	inf	inf		inf		inf	inf	0	0.114959	0
dbi	inf	inf	0	inf	inf		inf		inf	inf	0	1.01686	0
dcaf7	inf	inf	0	inf	inf		inf		inf	inf	0	-0.578188	0
dcaf8	inf	inf	0	inf	inf		inf		inf	inf	-0.00858442	2.44093	0
dcc	inf	inf	0	inf	inf		inf		inf	inf	0	0.26911	0
dclk1	inf	inf	0	inf	inf		inf		inf	inf	0	-0.1913	0
dclk2	inf	inf	0	inf	inf		inf		inf	inf	0.00926045	-1.10464	0
dctn2	inf	inf	0	inf	inf		inf		inf	inf	0	-0.395867	0
dcx	inf	inf	0	inf	inf		inf		inf	inf	0	0.0294367	0
ddx17	inf	inf	0	inf	inf		inf		inf	inf	0	0.0279475	0
ddx39b	inf	inf	0	inf	inf		inf		inf	inf	0	1.03125	0
ddx3x	inf	inf	0	inf	inf		inf		inf	inf	0	8.85393	0
ddx5	inf	inf	0	inf	inf		inf		inf	inf	0	-0.402984	0
ddx6	inf	inf	0	inf	inf		inf		inf	inf	0	0.941637	0
dennd1a	inf	inf	0	inf	inf		inf		inf	inf	0	0.402641	0
dennd5a	inf	inf	0	inf	inf		inf		inf	inf	0	0.0349161	0
dennd5b	inf	inf	0	inf	inf		inf		inf	inf	-0.00609469	1.24133	0
deptor	inf	inf	0	inf	inf		inf		inf	inf	0	9.36475	0
dgkb	inf	inf	0	inf	inf		inf		inf	inf	0	0.20197	0
dgki	inf	inf	0	inf	inf		inf		inf	inf	0	-1.04819	0
dhx9	inf	inf	0	inf	inf		inf		inf	inf	0	-1.96448	0
dip2b	inf	inf	0	inf	inf		inf		inf	inf	0.0123106	-0.431879	0
dip2c	inf	inf	0	inf	inf		inf		inf	inf	0.020564	-1.13134	0
disp2	inf	inf	0	inf	inf		inf		inf	inf	0	-0.801332	0
dlc1	inf	inf	0	inf	inf		inf		inf	inf	0	-1.82683	0.0373917
dlg1	inf	inf	0	inf	inf		inf		inf	inf	0	1.32028	-0.0477128
dlg2	inf	inf	0	inf	inf		inf		inf	inf	0	-0.496875	0
dlg4	inf	inf	0	inf	inf		inf		inf	inf	0	0.114959	0
dlgap1	inf	inf	0	inf	inf		inf		inf	inf	0	0.359639	-0.013554
dlgap2	inf	inf	0	inf	inf		inf		inf	inf	0.00604379	-1.4771	0
dlgap4	inf	inf	0	inf	inf		inf		inf	inf	0	-0.647181	0
dlx1	inf	inf	0	inf	inf		inf		inf	inf	0	0.114959	0
dmd	inf	inf	0	inf	inf		inf		inf	inf	0	-0.0128745	0
dmxl2	inf	inf	0	inf	inf		inf		inf	inf	0	-2.99502	0.0527746
dnaja1	inf	inf	0	inf	inf		inf		inf	inf	0	0.520424	0
dnaja2	inf	inf	0	inf	inf		inf		inf	inf	0	3.61877	-0.168369
dnajc27	inf	inf	0	inf	inf		inf		inf	inf	0	-0.444657	0
dnajc5	inf	inf	0	inf	inf		inf		inf	inf	0	0.471634	0
dnajc6	inf	inf	0	inf	inf		inf		inf	inf	0.0197845	-1.03349	0
dnajc7	inf	inf	0	inf	inf		inf		inf	inf	0	0.114959	0
dner	inf	inf	0	inf	inf		inf		inf	inf	0	-1.75601	0.0308341
dnm1	inf	inf	0	inf	inf		inf		inf	inf	0	0.520513	-0.0482328
dnm3	inf	inf	0	inf	inf		inf		inf	inf	0	-0.491177	0
dnmt3a	inf	inf	0	inf	inf		inf		inf	inf	-0.0127765	3.8354	0
doc2g	inf	inf	0	inf	inf		inf		inf	inf	0	9.36475	0
dock10	inf	inf	0	inf	inf		inf		inf	inf	0	0.925889	0
dock3	inf	inf	0	inf	inf		inf		inf	inf	0	-0.0185725	0
dock4	inf	inf	0	inf	inf		inf		inf	inf	0.0153707	-0.9943	0
dpp10	inf	inf	0	inf	inf		inf		inf	inf	0	-0.801332	0
dpp6	inf	inf	0	inf	inf		inf		inf	inf	0	-0.235446	0
dpyd	inf	inf	0	inf	inf		inf		inf	inf	0	1.27578	-0.0411031
dpysl2	inf	inf	0	inf	inf		inf		inf	inf	0	0.508001	0
drg1	inf	inf	0	inf	inf		inf		inf	inf	0	1.36772	0
dscam	inf	inf	0	inf	inf		inf		inf	inf	0	-0.0185725	0
dscaml1	inf	inf	0	inf	inf		inf		inf	inf	0	1.4229	-0.033604
dst	inf	inf	0	inf	inf		inf		inf	inf	0	-0.0673627	0
dtna	inf	inf	0	inf	inf		inf		inf	inf	0	-0.872166	0.0367595
dusp8	inf	inf	0	inf	inf		inf		inf	inf	0	-0.221513	0
dym	inf	inf	0	inf	inf		inf		inf	inf	0	2.11803	-0.039724
dync1h1	inf	inf	0	inf	inf		inf		inf	inf	0	-0.472828	0
dync1i1	inf	inf	0	inf	inf		inf		inf	inf	-0.0040611	1.20339	-0.0277324
dync1i2	inf	inf	0	inf	inf		inf		inf	inf	0	1.62876	-0.0389373
dynll1	inf	inf	0	inf	inf		inf		inf	inf	0	-0.578188	0
dynll2	inf	inf	0	inf	inf		inf		inf	inf	0	-0.0673627	0
dynlrb1	inf	inf	-0.0432655	inf	inf		inf		inf	inf	0	0.216435	0.0231604
dzank1	inf	inf	0	inf	inf		inf		inf	inf	0	1.50125	0
edf1	inf	inf	0	inf	inf		inf		inf	inf	0	0.520424	0
edil3	inf	inf	0	inf	inf		inf		inf	inf	0	-0.108185	0
eef1a1	inf	inf	0.0281855	inf	inf		inf		inf	inf	0	0.205931	0
eef1b2	inf	inf	0	inf	inf		inf		inf	inf	0	1.7244	0
eef2	inf	inf	0	inf	inf		inf		inf	inf	0	0.570434	0
efhd2	inf	inf	0	inf	inf		inf		inf	inf	0	-0.108185	0
efna5	inf	inf	0	inf	inf		inf		inf	inf	0	0.808106	0
efr3a	inf	inf	0	inf	inf		inf		inf	inf	0	0.520424	0
egfem1	inf	inf	0	inf	inf		inf		inf	inf	0	-2.07852	0.0435872
egr1	inf	inf	0	inf	inf		inf		inf	inf	0	-0.578188	0
ehbp1	inf	inf	0	inf	inf		inf		inf	inf	0	2.2192	-0.0247319
eif1	inf	inf	0.0212765	inf	inf		inf		inf	inf	0	-0.317905	0
eif1ax	inf	inf	0	inf	inf		inf		inf	inf	0	-0.578188	0
eif1b	inf	inf	0	inf	inf		inf		inf	inf	0	-1.6768	0
eif3c	inf	inf	0	inf	inf		inf		inf	inf	0	-0.840553	0
eif3f	inf	inf	0	inf	inf		inf		inf	inf	0	0.674575	0
eif3h	inf	inf	0	inf	inf		inf		inf	inf	0	0.26911	0
eif4a1	inf	inf	0	inf	inf		inf		inf	inf	0	0.625784	0
eif4a2	inf	inf	0	inf	inf		inf		inf	inf	0	0.26911	0
eif4g1	inf	inf	0	inf	inf		inf		inf	inf	0	-0.86587	0
eif4g2	inf	inf	0	inf	inf		inf		inf	inf	0	-0.00282419	0
eif4g3	inf	inf	0	inf	inf		inf		inf	inf	0	0.0741369	0
eif4h	inf	inf	0	inf	inf		inf		inf	inf	0	0.477864	0
eif5	inf	inf	0	inf	inf		inf		inf	inf	0	-0.472828	0
eif5a	inf	inf	0	inf	inf		inf		inf	inf	0	0.402641	0
eif5b	inf	inf	0	inf	inf		inf		inf	inf	-0.00550485	0.654401	0
elavl2	inf	inf	0	inf	inf		inf		inf	inf	0	0.114959	0
elavl3	inf	inf	0	inf	inf		inf		inf	inf	0	0.385249	0
elmo1	inf	inf	0	inf	inf		inf		inf	inf	0	1.36772	0
elmo2	inf	inf	0	inf	inf		inf		inf	inf	-0.00841248	1.38913	0
elmod1	inf	inf	0	inf	inf		inf		inf	inf	0	-0.578188	0
elob	inf	inf	0	inf	inf		inf		inf	inf	0	0.114959	0
elovl6	inf	inf	0	inf	inf		inf		inf	inf	0	0.674575	0
emc10	inf	inf	0	inf	inf		inf		inf	inf	0	0.520424	0
eml5	inf	inf	0	inf	inf		inf		inf	inf	0	-0.76743	0
eml6	inf	inf	0	inf	inf		inf		inf	inf	0	-0.290506	0
enah	inf	inf	0	inf	inf		inf		inf	inf	0.01318	-5.98072	0.0783909
eno2	inf	inf	0	inf	inf		inf		inf	inf	0	-0.472828	0
enox1	inf	inf	0	inf	inf		inf		inf	inf	0	-0.078483	0.0313035
enpp2	inf	inf	0	inf	inf		inf		inf	inf	0	-0.395867	0
enpp5	inf	inf	0	inf	inf		inf		inf	inf	0	1.86513	-0.309935
ensa	inf	inf	0	inf	inf		inf		inf	inf	-0.0142105	1.53668	0
epas1	inf	inf	0	inf	inf		inf		inf	inf	0	-8.96211	0
epb41l1	inf	inf	0	inf	inf		inf		inf	inf	0	-0.983653	0
epb41l3	inf	inf	0	inf	inf		inf		inf	inf	0	-0.370549	0
epha3	inf	inf	0	inf	inf		inf		inf	inf	0	-0.415669	0
epha5	inf	inf	0	inf	inf		inf		inf	inf	0	-0.233348	0
epha6	inf	inf	0	inf	inf		inf		inf	inf	0	-0.329727	0
eps15	inf	inf	0	inf	inf		inf		inf	inf	0	0.114959	0
erbb4	inf	inf	0	inf	inf		inf		inf	inf	0	1.09579	0
erbin	inf	inf	0	inf	inf		inf		inf	inf	0	-0.444657	0
erc2	inf	inf	0	inf	inf		inf		inf	inf	0	0.675072	-0.0325906
eri3	inf	inf	0	inf	inf		inf		inf	inf	0	-1.0637	0
esrrg	inf	inf	0	inf	inf		inf		inf	inf	0	0.232742	0
esyt2	inf	inf	0	inf	inf		inf		inf	inf	0	-1.74103	0.0389695
etl4	inf	inf	0	inf	inf		inf		inf	inf	0	-0.535629	0
etnk1	inf	inf	0	inf	inf		inf		inf	inf	0	-1.08901	0
etv1	inf	inf	0	inf	inf		inf		inf	inf	0	2.31218	0
evl	inf	inf	0	inf	inf		inf		inf	inf	0	0.721095	0
ewsr1	inf	inf	0	inf	inf		inf		inf	inf	0	-0.934863	0
exoc4	inf	inf	0	inf	inf		inf		inf	inf	0	0.93425	-0.0446496
exoc6b	inf	inf	0	inf	inf		inf		inf	inf	0	0.29728	0
ext1	inf	inf	0	inf	inf		inf		inf	inf	0	0.520424	0
fabp7	inf	inf	0	inf	inf		inf		inf	inf	0	2.51011	-0.0581979
faim2	inf	inf	0	inf	inf		inf		inf	inf	0	-0.801332	0
fam126a	inf	inf	0	inf	inf		inf		inf	inf	-0.0058236	0.280283	0
fam13c	inf	inf	0	inf	inf		inf		inf	inf	0	-1.27134	0
fam155a	inf	inf	0	inf	inf		inf		inf	inf	0	-0.26342	0
fam163b	inf	inf	0	inf	inf		inf		inf	inf	0	-0.896642	0
fam168a	inf	inf	0	inf	inf		inf		inf	inf	0	0.232742	0
fam171b	inf	inf	0	inf	inf		inf		inf	inf	0	-0.130164	0
fam172a	inf	inf	0	inf	inf		inf		inf	inf	0	1.43671	0
fam184a	inf	inf	0	inf	inf		inf		inf	inf	0	-0.578188	0
fam19a2	inf	inf	0	inf	inf		inf		inf	inf	0	0.808106	0
fam20c	inf	inf	0	inf	inf		inf		inf	inf	0	0.659995	-0.0608003
fam49a	inf	inf	0	inf	inf		inf		inf	inf	0	-1.1378	0
fam49b	inf	inf	0	inf	inf		inf		inf	inf	0	-0.172723	0
farp1	inf	inf	0	inf	inf		inf		inf	inf	0	-0.290506	0
fars2	inf	inf	0	inf	inf		inf		inf	inf	0	-0.732339	0
fasn	inf	inf	0	inf	inf		inf		inf	inf	0	0.520424	0
fat1	inf	inf	0	inf	inf		inf		inf	inf	-0.0099346	0.882134	0
fat3	inf	inf	0	inf	inf		inf		inf	inf	0	0.114959	0
fbxl16	inf	inf	0	inf	inf		inf		inf	inf	0	-0.983653	0
fbxl17	inf	inf	0	inf	inf		inf		inf	inf	0	-0.801332	0
fbxo11	inf	inf	0	inf	inf		inf		inf	inf	0	-0.983653	0
fbxw7	inf	inf	0	inf	inf		inf		inf	inf	0	-1.08901	0
fez1	inf	inf	0	inf	inf		inf		inf	inf	0	0.0279475	0
fgf12	inf	inf	0	inf	inf		inf		inf	inf	0	0.0225855	0
fgf13	inf	inf	0.0180453	inf	inf		inf		inf	inf	0.00552961	-2.19656	0
fgf14	inf	inf	0	inf	inf		inf		inf	inf	0	-0.210464	0
fgfr2	inf	inf	0	inf	inf		inf		inf	inf	0	0.0337687	0
fhit	inf	inf	0	inf	inf		inf		inf	inf	0	0.232742	0
fhl1	inf	inf	0	inf	inf		inf		inf	inf	0	-0.172723	0
fis1	inf	inf	0	inf	inf		inf		inf	inf	0	0.0196487	0
fkbp1a	inf	inf	0	inf	inf		inf		inf	inf	0	-0.88357	0
fkbp2	inf	inf	0	inf	inf		inf		inf	inf	0	-0.801332	0
fkbp8	inf	inf	0	inf	inf		inf		inf	inf	0	-8.96211	0
fmc1	inf	inf	0	inf	inf		inf		inf	inf	0	0.114959	0
fmn2	inf	inf	0	inf	inf		inf		inf	inf	0	0.26911	0
fmnl2	inf	inf	0.0371863	inf	inf		inf		inf	inf	0	2.06087	0
fndc5	inf	inf	-0.0293675	inf	inf		inf		inf	inf	-0.0140726	2.70059	0
fos	inf	inf	0	inf	inf		inf		inf	inf	0	-0.983653	0
foxn3	inf	inf	0	inf	inf		inf		inf	inf	0	0.541212	-0.0393879
foxp1	inf	inf	0	inf	inf		inf		inf	inf	0	-0.0185725	0
frmd4a	inf	inf	0	inf	inf		inf		inf	inf	0	-2.23651	0.0388833
frmpd4	inf	inf	0	inf	inf		inf		inf	inf	0	-0.185146	0
frrs1l	inf	inf	0	inf	inf		inf		inf	inf	0	-0.444657	0
fry	inf	inf	0	inf	inf		inf		inf	inf	0	0.210269	0
fryl	inf	inf	0	inf	inf		inf		inf	inf	0	0.402641	0
fscn1	inf	inf	0	inf	inf		inf		inf	inf	0	0.89214	-0.0290723
fstl5	inf	inf	0.0358732	inf	inf		inf		inf	inf	0	-0.578188	0
fth1	inf	inf	0	inf	inf		inf		inf	inf	0	0.130527	0
ftl1	inf	inf	0	inf	inf		inf		inf	inf	0	0.750948	0
fto	inf	inf	0	inf	inf		inf		inf	inf	0	-0.983653	0
fus	inf	inf	0	inf	inf		inf		inf	inf	0	0.175583	0
fut9	inf	inf	0	inf	inf		inf		inf	inf	0	-0.290506	0
fyn	inf	inf	0	inf	inf		inf		inf	inf	0	-0.645244	0.0239572
g3bp2	inf	inf	0	inf	inf		inf		inf	inf	0	0.114959	0
gaa	inf	inf	0	inf	inf		inf		inf	inf	0.0151141	-1.94603	0
gabarap	inf	inf	0	inf	inf		inf		inf	inf	0	0.674575	0
gabarapl1	inf	inf	0	inf	inf		inf		inf	inf	0	-0.395867	0
gabbr1	inf	inf	0	inf	inf		inf		inf	inf	0	0.934318	-0.048624
gabra1	inf	inf	0	inf	inf		inf		inf	inf	0	0.520424	0
gabra2	inf	inf	0	inf	inf		inf		inf	inf	0	0.755194	-0.143406
gabra5	inf	inf	0	inf	inf		inf		inf	inf	0	-1.58979	0
gabrb1	inf	inf	0	inf	inf		inf		inf	inf	0	0.888149	0
gabrb3	inf	inf	0	inf	inf		inf		inf	inf	0	-0.395867	0
gabrg2	inf	inf	0	inf	inf		inf		inf	inf	0	-0.578188	0
gabrg3	inf	inf	0	inf	inf		inf		inf	inf	0	-0.221513	0
gad1	inf	inf	0	inf	inf		inf		inf	inf	0	-0.0644607	-0.0221273
gad2	inf	inf	0	inf	inf		inf		inf	inf	-0.00914384	2.22766	0
galnt13	inf	inf	0	inf	inf		inf		inf	inf	0	-0.578188	0
galntl6	inf	inf	0	inf	inf		inf		inf	inf	0	-0.331328	0
gap43	inf	inf	0	inf	inf		inf		inf	inf	0.0824261	-1.29504	0
gatad2b	inf	inf	0	inf	inf		inf		inf	inf	0	0.962257	0
gda	inf	inf	0	inf	inf		inf		inf	inf	0	1.14185	-0.034632
gde1	inf	inf	0	inf	inf		inf		inf	inf	0.0290529	-1.25698	0
gdi1	inf	inf	0	inf	inf		inf		inf	inf	0	0.702746	0
gdi2	inf	inf	0	inf	inf		inf		inf	inf	0	-0.221513	0
gfm2	inf	inf	0	inf	inf		inf		inf	inf	0	-0.108185	0
ggnbp2	inf	inf	0	inf	inf		inf		inf	inf	0	-1.0637	0
ghitm	inf	inf	0	inf	inf		inf		inf	inf	0.0378096	-2.9994	0
gja1	inf	inf	0	inf	inf		inf		inf	inf	0	0.338102	0
glg1	inf	inf	0	inf	inf		inf		inf	inf	0	0.520424	0
glrb	inf	inf	0	inf	inf		inf		inf	inf	0	0.114959	0
gls	inf	inf	0	inf	inf		inf		inf	inf	0	-0.983653	0
glud1	inf	inf	-0.04221	inf	inf		inf		inf	inf	0	0.857113	-0.0450884
glul	inf	inf	0	inf	inf		inf		inf	inf	0	-0.320359	0
glyr1	inf	inf	0	inf	inf		inf		inf	inf	0	-0.355045	0
gm10800	inf	inf	0	inf	inf		inf		inf	inf	0	-0.101264	0
gm10801	inf	inf	0	inf	inf		inf		inf	inf	0.00891623	-0.47272	0
gm15564	inf	inf	0.0371863	inf	inf		inf		inf	inf	0	0.463266	0
gm15976	inf	inf	0	inf	inf		inf		inf	inf	-0.00775879	1.3087	0
gm1673	inf	inf	0	inf	inf		inf		inf	inf	0	-0.732339	0
gm20388	inf	inf	0	inf	inf		inf		inf	inf	0	0.179497	0
gm20498	inf	inf	0	inf	inf		inf		inf	inf	0	0.808106	0
gm20521	inf	inf	0	inf	inf		inf		inf	inf	0	-0.172723	0
gm21949	inf	inf	0	inf	inf		inf		inf	inf	0.00833222	-1.76161	0.0223631
gm21988	inf	inf	0	inf	inf		inf		inf	inf	0	1.08522	-0.0471623
gm26551	inf	inf	0	inf	inf		inf		inf	inf	0	1.21357	0
gm26561	inf	inf	0	inf	inf		inf		inf	inf	0	0.00959833	0
gm26735	inf	inf	0	inf	inf		inf		inf	inf	0	0.985787	0
gm26917	inf	inf	0	inf	inf		inf		inf	inf	0.00747957	-1.31228	0
gm37240	inf	inf	0	inf	inf		inf		inf	inf	0	1.52038	-0.0245462
gm38393	inf	inf	0	inf	inf		inf		inf	inf	0	-2.56118	0.0380674
gm42416	inf	inf	0	inf	inf		inf		inf	inf	0	-0.241716	0
gm42418	inf	inf	0	inf	inf		inf		inf	inf	0	-0.027566	0
gm42420	inf	inf	0	inf	inf		inf		inf	inf	0	-0.983653	0
gm45341	inf	inf	0	inf	inf		inf		inf	inf	0.00755749	-0.825713	0
gm48099	inf	inf	0	inf	inf		inf		inf	inf	0	-0.337026	0
gmds	inf	inf	0	inf	inf		inf		inf	inf	0	-1.6768	0
gna11	inf	inf	0	inf	inf		inf		inf	inf	0	0.402641	0
gnai1	inf	inf	0	inf	inf		inf		inf	inf	0	-0.896642	0
gnai2	inf	inf	0	inf	inf		inf		inf	inf	0	1.21357	0
gnao1	inf	inf	0	inf	inf		inf		inf	inf	0	0.358581	0
gnaq	inf	inf	0	inf	inf		inf		inf	inf	0	-0.710678	0
gnas	inf	inf	0	inf	inf		inf		inf	inf	0	-0.279333	0
gnb1	inf	inf	0	inf	inf		inf		inf	inf	0	-0.446852	0
gnb2	inf	inf	0	inf	inf		inf		inf	inf	0	0.228288	0
gnb5	inf	inf	0	inf	inf		inf		inf	inf	0	-0.578188	0
gng13	inf	inf	0	inf	inf		inf		inf	inf	0	-9.65526	0
gng3	inf	inf	0	inf	inf		inf		inf	inf	0	-1.03772	0
gng4	inf	inf	0	inf	inf		inf		inf	inf	-0.00440458	0.143442	0
got1	inf	inf	0	inf	inf		inf		inf	inf	0	-2.44999	0
gp1bb	inf	inf	0	inf	inf		inf		inf	inf	0	1.76352	-0.044649
gpatch8	inf	inf	0	inf	inf		inf		inf	inf	0	0.402641	0
gpc5	inf	inf	0	inf	inf		inf		inf	inf	0	0.172117	0
gpc6	inf	inf	0	inf	inf		inf		inf	inf	0	-1.30086	0.0556222
gpcpd1	inf	inf	0	inf	inf		inf		inf	inf	0	0.625784	0
gpd2	inf	inf	0	inf	inf		inf		inf	inf	0	-0.983653	0
gphn	inf	inf	0	inf	inf		inf		inf	inf	0	0.185576	0
gpi1	inf	inf	0.0439972	inf	inf		inf		inf	inf	0	-0.0673627	0
gpm6a	inf	inf	0	inf	inf		inf		inf	inf	0	-0.72277	0
gpm6b	inf	inf	0	inf	inf		inf		inf	inf	0	0.212597	0
gpr158	inf	inf	0	inf	inf		inf		inf	inf	0	1.03125	0
gpr37l1	inf	inf	0	inf	inf		inf		inf	inf	0	0.402641	0
gprasp1	inf	inf	0	inf	inf		inf		inf	inf	0	0.610161	-0.0247449
gpsm1	inf	inf	0	inf	inf		inf		inf	inf	0	0.323702	-0.0423206
gramd1b	inf	inf	0	inf	inf		inf		inf	inf	0	-0.172723	0
grb2	inf	inf	0	inf	inf		inf		inf	inf	-0.00581329	0.609595	0
grcc10	inf	inf	0	inf	inf		inf		inf	inf	0	0.584962	0
gria1	inf	inf	0	inf	inf		inf		inf	inf	0	1.29149	-0.0169909
gria2	inf	inf	0	inf	inf		inf		inf	inf	0	-0.377518	0
gria3	inf	inf	0	inf	inf		inf		inf	inf	0	-0.801332	0
gria4	inf	inf	0	inf	inf		inf		inf	inf	0	0.925889	0
grid1	inf	inf	0	inf	inf		inf		inf	inf	0	-0.402225	0.0287596
grid2	inf	inf	0	inf	inf		inf		inf	inf	0	1.21357	0
grik1	inf	inf	0	inf	inf		inf		inf	inf	0	0.114959	0
grik2	inf	inf	0	inf	inf		inf		inf	inf	0	-0.6678	0
grik5	inf	inf	0	inf	inf		inf		inf	inf	0	-0.395867	0
grin1	inf	inf	0	inf	inf		inf		inf	inf	0	-0.81935	0
grin2a	inf	inf	0	inf	inf		inf		inf	inf	0.0126747	-2.57353	0
grin2b	inf	inf	0	inf	inf		inf		inf	inf	0	0.85752	-0.0417187
grina	inf	inf	0	inf	inf		inf		inf	inf	0	8.16078	0
grip1	inf	inf	0	inf	inf		inf		inf	inf	0	0.282013	0
grm1	inf	inf	0	inf	inf		inf		inf	inf	0	9.07707	0
grm5	inf	inf	0	inf	inf		inf		inf	inf	0	-0.507571	0
grm7	inf	inf	0	inf	inf		inf		inf	inf	0	-0.00282419	0
grm8	inf	inf	0	inf	inf		inf		inf	inf	0	-0.0345729	0
gsk3b	inf	inf	0	inf	inf		inf		inf	inf	0	-0.172723	0
gsn	inf	inf	0	inf	inf		inf		inf	inf	0	2.25067	-0.0597494
gtdc1	inf	inf	0	inf	inf		inf		inf	inf	0	-0.259735	0
gtf2i	inf	inf	0	inf	inf		inf		inf	inf	0	-0.491177	0
gucy1b1	inf	inf	0	inf	inf		inf		inf	inf	0	-0.578188	0
h2afv	inf	inf	0	inf	inf		inf		inf	inf	0	0.114959	0
h2afy	inf	inf	0	inf	inf		inf		inf	inf	0	1.36772	0
h3f3b	inf	inf	0	inf	inf		inf		inf	inf	0	0.925889	0
hap1	inf	inf	0	inf	inf		inf		inf	inf	0	-0.86587	0
hba-a1	inf	inf	0	inf	inf		inf		inf	inf	0	1.21357	0
hbb-bs	inf	inf	0	inf	inf		inf		inf	inf	0	0.711479	0
hbb-bt	inf	inf	0	inf	inf		inf		inf	inf	0	-9.24979	0
hcfc1r1	inf	inf	0	inf	inf		inf		inf	inf	0	9.36475	0
hcn1	inf	inf	0	inf	inf		inf		inf	inf	0	-1.30211	0
hdac11	inf	inf	0	inf	inf		inf		inf	inf	0	-0.983653	0
hdac4	inf	inf	0	inf	inf		inf		inf	inf	0	-0.578188	0
hdac5	inf	inf	0	inf	inf		inf		inf	inf	0	-7.58005	-0.0821315
hdac9	inf	inf	0	inf	inf		inf		inf	inf	0	-0.541821	0
hectd1	inf	inf	0	inf	inf		inf		inf	inf	0	-0.578188	0
hectd4	inf	inf	0	inf	inf		inf		inf	inf	0	0.402641	0
hecw2	inf	inf	0	inf	inf		inf		inf	inf	0	-1.1378	0
helz	inf	inf	0	inf	inf		inf		inf	inf	0	0.888149	0
herc1	inf	inf	0	inf	inf		inf		inf	inf	0	-0.983653	0
herc2	inf	inf	0	inf	inf		inf		inf	inf	0	-0.983653	0
hexb	inf	inf	0	inf	inf		inf		inf	inf	0.0686415	-0.796559	0
hint1	inf	inf	-0.0417476	inf	inf		inf		inf	inf	0	0.00959833	0
hist1h2bc	inf	inf	0	inf	inf		inf		inf	inf	0	2.13874	-0.0783258
hivep2	inf	inf	0.0203433	inf	inf		inf		inf	inf	0	-0.0391918	0
hivep3	inf	inf	0	inf	inf		inf		inf	inf	0	0.584962	0
hk1	inf	inf	0	inf	inf		inf		inf	inf	0	-15.936	0.190605
hlf	inf	inf	0	inf	inf		inf		inf	inf	0	2.06087	0
hmbox1	inf	inf	0	inf	inf		inf		inf	inf	0	-8.55665	0
hmgn1	inf	inf	0	inf	inf		inf		inf	inf	0	0.451431	0
hnrnpa0	inf	inf	0	inf	inf		inf		inf	inf	0	1.15738	-0.0218539
hnrnpa2b1	inf	inf	0	inf	inf		inf		inf	inf	0	-0.634206	0.0206099
hnrnpc	inf	inf	0	inf	inf		inf		inf	inf	0	-0.647181	0
hnrnpd	inf	inf	0	inf	inf		inf		inf	inf	0	-0.983653	0
hnrnpdl	inf	inf	0	inf	inf		inf		inf	inf	0	-0.491177	0
hnrnph1	inf	inf	0	inf	inf		inf		inf	inf	0	-1.70907	0.0254667
hnrnpk	inf	inf	0	inf	inf		inf		inf	inf	0	-0.487217	0
hnrnpl	inf	inf	0	inf	inf		inf		inf	inf	0	-0.172723	0
hnrnpu	inf	inf	0	inf	inf		inf		inf	inf	0	0.877099	0
hnrnpul2	inf	inf	0	inf	inf		inf		inf	inf	0	-0.983653	0
homer1	inf	inf	0	inf	inf		inf		inf	inf	0	0.114959	0
hp1bp3	inf	inf	0	inf	inf		inf		inf	inf	0	1.03125	0
hpcal4	inf	inf	0	inf	inf		inf		inf	inf	0	0.968618	-0.0441136
hprt	inf	inf	0	inf	inf		inf		inf	inf	0	8.95929	0
hs6st2	inf	inf	0	inf	inf		inf		inf	inf	0	8.85393	0
hs6st3	inf	inf	0	inf	inf		inf		inf	inf	0	0.808106	0
hsbp1	inf	inf	0	inf	inf		inf		inf	inf	0.00886509	-1.12591	0
hsp90aa1	inf	inf	0	inf	inf		inf		inf	inf	0	1.43654	-0.0595719
hsp90ab1	inf	inf	0	inf	inf		inf		inf	inf	0	0.79264	-0.014774
hsp90b1	inf	inf	0	inf	inf		inf		inf	inf	0	-0.578188	0
hspa4	inf	inf	0	inf	inf		inf		inf	inf	0	-1.96448	0
hspa5	inf	inf	0	inf	inf		inf		inf	inf	0	-0.221513	0
hspa8	inf	inf	0	inf	inf		inf		inf	inf	-0.00535755	1.21372	0
hsph1	inf	inf	0	inf	inf		inf		inf	inf	0	-0.290506	0
huwe1	inf	inf	0	inf	inf		inf		inf	inf	0	0.183952	0
id2	inf	inf	0	inf	inf		inf		inf	inf	-0.00387425	-0.629793	0
idh3a	inf	inf	0	inf	inf		inf		inf	inf	0	2.08827	-0.309935
idh3b	inf	inf	0	inf	inf		inf		inf	inf	0	0.808106	0
ids	inf	inf	0	inf	inf		inf		inf	inf	0	-0.578188	0
ift20	inf	inf	0	inf	inf		inf		inf	inf	0	-0.801332	0
igf1r	inf	inf	0	inf	inf		inf		inf	inf	0	0.29728	0
igfbp2	inf	inf	0	inf	inf		inf		inf	inf	0	10.4634	0
igfbp5	inf	inf	0	inf	inf		inf		inf	inf	0	0.114959	0
igip	inf	inf	0	inf	inf		inf		inf	inf	0	1.62549	-0.0925442
igsf5	inf	inf	0	inf	inf		inf		inf	inf	-0.00443045	-0.263207	0
ik	inf	inf	0	inf	inf		inf		inf	inf	0	0.183952	0
il1rapl1	inf	inf	0	inf	inf		inf		inf	inf	0	0.494129	-0.0153525
il1rapl2	inf	inf	0	inf	inf		inf		inf	inf	0	0.29728	0
ildr2	inf	inf	0	inf	inf		inf		inf	inf	-0.00505476	-1.29241	0
immp2l	inf	inf	0	inf	inf		inf		inf	inf	0	-0.896642	0
impact	inf	inf	0	inf	inf		inf		inf	inf	-0.0139279	0.761607	0
impad1	inf	inf	0	inf	inf		inf		inf	inf	0	0.114959	0
inpp4a	inf	inf	0	inf	inf		inf		inf	inf	0	-1.83095	0
inpp4b	inf	inf	0	inf	inf		inf		inf	inf	0	0.520424	0
inpp5j	inf	inf	0	inf	inf		inf		inf	inf	0	-0.578188	0
ipo13	inf	inf	0	inf	inf		inf		inf	inf	0	0.674575	0
iqck	inf	inf	0	inf	inf		inf		inf	inf	0	1.13786	-0.0431261
iqsec1	inf	inf	0	inf	inf		inf		inf	inf	0	0.808106	0
iqsec3	inf	inf	0	inf	inf		inf		inf	inf	0	-1.1378	0
itfg1	inf	inf	0	inf	inf		inf		inf	inf	0	-0.896642	0
itgav	inf	inf	0	inf	inf		inf		inf	inf	0	-0.290506	0
itm2b	inf	inf	0	inf	inf		inf		inf	inf	0	-0.687518	0
itm2c	inf	inf	0.0142768	inf	inf		inf		inf	inf	0	0.0196487	0
itsn1	inf	inf	0	inf	inf		inf		inf	inf	0	0.584962	0
jarid2	inf	inf	0	inf	inf		inf		inf	inf	0	-0.309924	0
jkamp	inf	inf	0	inf	inf		inf		inf	inf	0	-0.0391918	0
jmjd1c	inf	inf	0	inf	inf		inf		inf	inf	0	0.808106	0
jmjd8	inf	inf	0	inf	inf		inf		inf	inf	-0.00653163	-0.0553266	0
junb	inf	inf	0	inf	inf		inf		inf	inf	-0.00470897	-1.10537	0
jund	inf	inf	0	inf	inf		inf		inf	inf	0	-0.172723	0
jup	inf	inf	0	inf	inf		inf		inf	inf	0	1.11358	-0.0508114
kalrn	inf	inf	0	inf	inf		inf		inf	inf	0	0.402641	0
kansl1	inf	inf	0	inf	inf		inf		inf	inf	0	0.114959	0
kat6b	inf	inf	0	inf	inf		inf		inf	inf	0	-0.472828	0
kcna2	inf	inf	0	inf	inf		inf		inf	inf	0	-10.3484	0
kcnb1	inf	inf	0	inf	inf		inf		inf	inf	0	-1.38912	0
kcnb2	inf	inf	0	inf	inf		inf		inf	inf	0	0.25837	-0.0233813
kcnc1	inf	inf	0	inf	inf		inf		inf	inf	0	0.114959	0
kcnc2	inf	inf	0	inf	inf		inf		inf	inf	0	-0.395867	0
kcnd2	inf	inf	0	inf	inf		inf		inf	inf	0	-1.01555	0
kcnd3	inf	inf	0	inf	inf		inf		inf	inf	0	0.520424	0
kcnf1	inf	inf	0	inf	inf		inf		inf	inf	0	-0.638813	0
kcnh7	inf	inf	0	inf	inf		inf		inf	inf	-0.00435159	-0.047397	0
kcnip1	inf	inf	0	inf	inf		inf		inf	inf	0	0.26911	0
kcnip4	inf	inf	0	inf	inf		inf		inf	inf	0	-0.224017	0
kcnj10	inf	inf	0	inf	inf		inf		inf	inf	0	-0.395867	0
kcnj3	inf	inf	0	inf	inf		inf		inf	inf	0	0.442832	-0.0420633
kcnj4	inf	inf	0	inf	inf		inf		inf	inf	0	0.912597	-0.0514265
kcnma1	inf	inf	0	inf	inf		inf		inf	inf	0	-0.108185	0
kcnq5	inf	inf	0	inf	inf		inf		inf	inf	0	0.0279475	0
kctd12	inf	inf	0	inf	inf		inf		inf	inf	0	-9.24979	0
kdm6b	inf	inf	0	inf	inf		inf		inf	inf	0	1.14458	0
kidins220	inf	inf	0	inf	inf		inf		inf	inf	-0.00723313	-0.196781	0.0392294
kif1a	inf	inf	0	inf	inf		inf		inf	inf	-0.00417171	0.967619	-0.0596159
kif1b	inf	inf	0	inf	inf		inf		inf	inf	0	0.625784	0
kif1bp	inf	inf	0	inf	inf		inf		inf	inf	0	-0.578188	0
kif21a	inf	inf	0	inf	inf		inf		inf	inf	0	0.402641	0
kif2a	inf	inf	0	inf	inf		inf		inf	inf	0	-0.0185725	0
kif5a	inf	inf	0	inf	inf		inf		inf	inf	0	-0.136356	0
kif5b	inf	inf	0	inf	inf		inf		inf	inf	0	0.24849	0
kifap3	inf	inf	0	inf	inf		inf		inf	inf	0	-0.108185	0
kirrel3	inf	inf	0	inf	inf		inf		inf	inf	0	-0.658231	0
klc1	inf	inf	0	inf	inf		inf		inf	inf	0.00824871	-0.429093	0
klf12	inf	inf	0	inf	inf		inf		inf	inf	0	1.50125	0
klf13	inf	inf	0	inf	inf		inf		inf	inf	0	-1.18432	0
klf9	inf	inf	0	inf	inf		inf		inf	inf	0	1.67383	-0.1199
klhl7	inf	inf	0	inf	inf		inf		inf	inf	0	-0.172723	0
kmt2a	inf	inf	0	inf	inf		inf		inf	inf	0	-1.18432	0
kmt2c	inf	inf	0	inf	inf		inf		inf	inf	0	-0.0391918	0
kmt2e	inf	inf	0	inf	inf		inf		inf	inf	0	0.402641	0
lamp1	inf	inf	0	inf	inf		inf		inf	inf	0	2.02124	-0.0480761
laptm4a	inf	inf	0	inf	inf		inf		inf	inf	0	-0.355045	0
laptm4b	inf	inf	0	inf	inf		inf		inf	inf	0	1.44129	-0.0503867
large1	inf	inf	0	inf	inf		inf		inf	inf	0.00853716	-0.291695	0
larp4b	inf	inf	0	inf	inf		inf		inf	inf	0	0.674575	0
lars2	inf	inf	-0.0196226	inf	inf		inf		inf	inf	0	0.0649484	0
lcor	inf	inf	0	inf	inf		inf		inf	inf	0	0.584962	0
ldhb	inf	inf	0	inf	inf		inf		inf	inf	-0.0038076	-0.0571049	0
ldlrad4	inf	inf	0.0602473	inf	inf		inf		inf	inf	0	0.114959	0
lgr5	inf	inf	0	inf	inf		inf		inf	inf	0	-0.884975	0.0399451
lhfp	inf	inf	0	inf	inf		inf		inf	inf	0	2.63184	-0.0651523
lhfpl3	inf	inf	0	inf	inf		inf		inf	inf	0	0.114959	0
limch1	inf	inf	0	inf	inf		inf		inf	inf	0	0.451431	0
lingo2	inf	inf	0	inf	inf		inf		inf	inf	0	0.31563	0
lmbrd1	inf	inf	0	inf	inf		inf		inf	inf	0	0.625784	0
lncpint	inf	inf	0	inf	inf		inf		inf	inf	0	-0.395867	0
lnpep	inf	inf	0	inf	inf		inf		inf	inf	0	-0.801332	0
lpp	inf	inf	0	inf	inf		inf		inf	inf	0	0.114959	0
lrba	inf	inf	0.0371863	inf	inf		inf		inf	inf	0	-0.355045	0
lrfn5	inf	inf	0	inf	inf		inf		inf	inf	0	-0.274506	0
lrp1	inf	inf	0	inf	inf		inf		inf	inf	0	0.721095	0
lrp12	inf	inf	0	inf	inf		inf		inf	inf	0	-0.801332	0
lrp1b	inf	inf	0	inf	inf		inf		inf	inf	0	0.25806	0
lrrc4b	inf	inf	0	inf	inf		inf		inf	inf	0	0.338102	0
lrrc4c	inf	inf	0	inf	inf		inf		inf	inf	0	0.0751129	0
lrrc7	inf	inf	0	inf	inf		inf		inf	inf	0	-0.543882	0.0188917
lrrtm4	inf	inf	0	inf	inf		inf		inf	inf	0.0043218	-0.971245	0
lsamp	inf	inf	0	inf	inf		inf		inf	inf	0	0.483519	0
luc7l2	inf	inf	0	inf	inf		inf		inf	inf	0	1.17992	-0.0352989
luc7l3	inf	inf	0	inf	inf		inf		inf	inf	0	1.09579	0
luzp2	inf	inf	0	inf	inf		inf		inf	inf	0	-0.472828	0
macf1	inf	inf	0	inf	inf		inf		inf	inf	0	0.0196487	0
macrod2	inf	inf	0	inf	inf		inf		inf	inf	0	0.287572	0
maged1	inf	inf	0	inf	inf		inf		inf	inf	0.0114606	-0.792888	0
magee1	inf	inf	0	inf	inf		inf		inf	inf	0	8.67161	0
magi1	inf	inf	0	inf	inf		inf		inf	inf	0	-0.408289	0
magi2	inf	inf	0	inf	inf		inf		inf	inf	0	0.653955	0
malat1	inf	inf	0	inf	inf		inf		inf	inf	0	-0.00922692	0
maml2	inf	inf	0	inf	inf		inf		inf	inf	0	-0.290506	0
maml3	inf	inf	0	inf	inf		inf		inf	inf	0	0.349798	0
map1a	inf	inf	0	inf	inf		inf		inf	inf	0	-0.983653	0
map1b	inf	inf	0	inf	inf		inf		inf	inf	0	1.05942	0
map1lc3a	inf	inf	0	inf	inf		inf		inf	inf	0	0.667027	0
map1lc3b	inf	inf	0	inf	inf		inf		inf	inf	0	-4.5678	0.0622923
map2	inf	inf	0	inf	inf		inf		inf	inf	0	0.125111	0
map2k1	inf	inf	0	inf	inf		inf		inf	inf	0	0.247836	-0.0280101
map3k1	inf	inf	0	inf	inf		inf		inf	inf	0	2.37637	-0.0976958
map4	inf	inf	0	inf	inf		inf		inf	inf	0	1.41409	-0.0224383
map7d1	inf	inf	0	inf	inf		inf		inf	inf	0	0.338102	0
map7d2	inf	inf	0	inf	inf		inf		inf	inf	0.0625196	-3.02455	0
mapk1	inf	inf	0	inf	inf		inf		inf	inf	0	-0.523129	0
mapk10	inf	inf	0	inf	inf		inf		inf	inf	0.115488	-3.73125	0.046893
mapk8ip3	inf	inf	0	inf	inf		inf		inf	inf	0	1.16834	-0.0461466
mapre2	inf	inf	0	inf	inf		inf		inf	inf	0	-0.172723	0
mapt	inf	inf	0	inf	inf		inf		inf	inf	0	0.157518	0
march1	inf	inf	0	inf	inf		inf		inf	inf	0	0.925889	0
march6	inf	inf	0	inf	inf		inf		inf	inf	0	1.88777	-0.0347838
marcks	inf	inf	0	inf	inf		inf		inf	inf	0	0.384622	0
marcksl1	inf	inf	0	inf	inf		inf		inf	inf	0	1.50125	0
mark2	inf	inf	0	inf	inf		inf		inf	inf	0	1.64838	-0.0262357
mast4	inf	inf	0	inf	inf		inf		inf	inf	0	0.520424	0
mat2a	inf	inf	0	inf	inf		inf		inf	inf	0	-0.108185	0
mat2b	inf	inf	0	inf	inf		inf		inf	inf	0	2.07017	-0.0433414
matr3	inf	inf	0	inf	inf		inf		inf	inf	0	0.625784	0
mbd5	inf	inf	0	inf	inf		inf		inf	inf	0	-0.491177	0
mbnl1	inf	inf	0.0206792	inf	inf		inf		inf	inf	0	-0.578188	0
mbnl2	inf	inf	0	inf	inf		inf		inf	inf	0	-0.290506	0
mbp	inf	inf	0	inf	inf		inf		inf	inf	0	0.384179	0
mctp1	inf	inf	0	inf	inf		inf		inf	inf	0	-0.50408	0
mdga2	inf	inf	0	inf	inf		inf		inf	inf	0	0.0757381	0
mdh1	inf	inf	-0.0231267	inf	inf		inf		inf	inf	0	1.1501	-0.0502172
mdh2	inf	inf	0	inf	inf		inf		inf	inf	0.00544688	0.31576	-0.0215948
med13l	inf	inf	0	inf	inf		inf		inf	inf	0	-0.732339	0
mef2a	inf	inf	0	inf	inf		inf		inf	inf	0.0137818	-1.94329	0
mef2c	inf	inf	0	inf	inf		inf		inf	inf	0	-0.262335	0
mef2d	inf	inf	0	inf	inf		inf		inf	inf	0	0.560475	-0.0501288
meg3	inf	inf	0	inf	inf		inf		inf	inf	0	0.554657	0
meis2	inf	inf	0	inf	inf		inf		inf	inf	0	-0.252326	0
mettl23	inf	inf	0	inf	inf		inf		inf	inf	0	0.402641	0
mff	inf	inf	0	inf	inf		inf		inf	inf	0	-0.0391918	0
mgat4c	inf	inf	0	inf	inf		inf		inf	inf	0	0.114959	0
mgat5	inf	inf	0	inf	inf		inf		inf	inf	0	0.674575	0
mgea5	inf	inf	0	inf	inf		inf		inf	inf	0	1.27858	-0.0429594
mgll	inf	inf	0	inf	inf		inf		inf	inf	0	0.114959	0
mgrn1	inf	inf	0	inf	inf		inf		inf	inf	0	0.520424	0
mgst3	inf	inf	0	inf	inf		inf		inf	inf	0	8.67161	0
mia3	inf	inf	0	inf	inf		inf		inf	inf	0	-3.11398	0.0533529
mib1	inf	inf	0	inf	inf		inf		inf	inf	0	1.03125	0
mical3	inf	inf	0	inf	inf		inf		inf	inf	0	1.03125	0
micu3	inf	inf	0	inf	inf		inf		inf	inf	0	2.84801	-0.335062
mindy2	inf	inf	0	inf	inf		inf		inf	inf	0	-0.86587	0
minos1	inf	inf	0	inf	inf		inf		inf	inf	0.0427113	-2.00918	0
mir124-2hg	inf	inf	0	inf	inf		inf		inf	inf	0	-0.290506	0
mir124a-1hg	inf	inf	0	inf	inf		inf		inf	inf	0	-0.658231	0
mkl2	inf	inf	0	inf	inf		inf		inf	inf	-0.00591773	0.905169	0
mkln1	inf	inf	0	inf	inf		inf		inf	inf	0	-0.578188	0
mlf2	inf	inf	0	inf	inf		inf		inf	inf	0	-0.172723	0
mllt10	inf	inf	0	inf	inf		inf		inf	inf	0.0105064	-0.985243	0
mllt11	inf	inf	0	inf	inf		inf		inf	inf	0	0.520424	0
mllt3	inf	inf	0	inf	inf		inf		inf	inf	0	-0.00282419	0
mob4	inf	inf	0	inf	inf		inf		inf	inf	0.0127946	-0.747915	0
mobp	inf	inf	0	inf	inf		inf		inf	inf	0	0.566944	0
mpc2	inf	inf	0	inf	inf		inf		inf	inf	-0.006787	-0.908793	0.0379774
mpped2	inf	inf	0	inf	inf		inf		inf	inf	0	-1.48517	0.0316542
mprip	inf	inf	0	inf	inf		inf		inf	inf	0	0.232742	0
mrfap1	inf	inf	0	inf	inf		inf		inf	inf	0	0.808106	0
mrpl20	inf	inf	0	inf	inf		inf		inf	inf	0	0.584962	0
msi2	inf	inf	0	inf	inf		inf		inf	inf	0	0.690323	0
msl1	inf	inf	0	inf	inf		inf		inf	inf	0	-0.0673627	0
msra	inf	inf	0	inf	inf		inf		inf	inf	0	0.888149	0
mt1	inf	inf	0	inf	inf		inf		inf	inf	0	1.14715	-0.0292016
mt2	inf	inf	0	inf	inf		inf		inf	inf	-0.0184392	4.1088	0.0372023
mt3	inf	inf	0	inf	inf		inf		inf	inf	0	0.26911	0
mtch1	inf	inf	0	inf	inf		inf		inf	inf	0	-0.290506	0
mtdh	inf	inf	-0.0184923	inf	inf		inf		inf	inf	0	-0.578188	0
mtfp1	inf	inf	0	inf	inf		inf		inf	inf	0	9.36475	0
mtmr6	inf	inf	0	inf	inf		inf		inf	inf	0	-0.108185	0
mtpn	inf	inf	0	inf	inf		inf		inf	inf	0	-2.97428	0.0467454
mtus2	inf	inf	0	inf	inf		inf		inf	inf	0	2.47994	-0.107788
mvb12b	inf	inf	0	inf	inf		inf		inf	inf	0	0.114959	0
mxi1	inf	inf	0	inf	inf		inf		inf	inf	0	-0.108185	0
mycbp2	inf	inf	0	inf	inf		inf		inf	inf	0	0.114959	0
myl12b	inf	inf	0	inf	inf		inf		inf	inf	0	-0.732339	0
myo16	inf	inf	0	inf	inf		inf		inf	inf	0	0.386893	0
myo5a	inf	inf	0	inf	inf		inf		inf	inf	0	-0.444657	0
myo9a	inf	inf	0	inf	inf		inf		inf	inf	0	-0.983653	0
myt1l	inf	inf	0	inf	inf		inf		inf	inf	0	-0.0673627	0
naaladl2	inf	inf	0	inf	inf		inf		inf	inf	0.00854276	-0.697561	0
nacc2	inf	inf	0	inf	inf		inf		inf	inf	0	-2.08227	0
nalcn	inf	inf	0	inf	inf		inf		inf	inf	0	0.114959	0
nap1l1	inf	inf	0.0237233	inf	inf		inf		inf	inf	0	-0.0673627	0
nap1l5	inf	inf	0	inf	inf		inf		inf	inf	0	0.925889	0
napa	inf	inf	0	inf	inf		inf		inf	inf	0	-0.108185	0
napb	inf	inf	0	inf	inf		inf		inf	inf	0	-1.19187	0
nat8l	inf	inf	0	inf	inf		inf		inf	inf	0	-1.6768	0
nav1	inf	inf	0	inf	inf		inf		inf	inf	0	-0.290506	0
nav2	inf	inf	0	inf	inf		inf		inf	inf	0	0.622274	-0.0254756
nav3	inf	inf	0	inf	inf		inf		inf	inf	0	-0.00282419	0
nbea	inf	inf	0	inf	inf		inf		inf	inf	0	1.44709	-0.0309273
ncald	inf	inf	0	inf	inf		inf		inf	inf	0	8.38392	0
ncam1	inf	inf	-0.0526618	inf	inf		inf		inf	inf	0	0.304201	0
ncam2	inf	inf	0	inf	inf		inf		inf	inf	0	-0.878293	0
ncan	inf	inf	0	inf	inf		inf		inf	inf	0	-0.801332	0
ncdn	inf	inf	0	inf	inf		inf		inf	inf	0	-1.18432	0
nckap1	inf	inf	0	inf	inf		inf		inf	inf	0	-0.673499	0
nckap5	inf	inf	0	inf	inf		inf		inf	inf	0	-3.11035	0.0467845
ncl	inf	inf	0	inf	inf		inf		inf	inf	0	-0.801332	0
ncoa1	inf	inf	0	inf	inf		inf		inf	inf	0	0.24849	0
ncoa2	inf	inf	0	inf	inf		inf		inf	inf	0	-2.36669	0.0395837
ncor1	inf	inf	0	inf	inf		inf		inf	inf	0	-1.02002	0
ncor2	inf	inf	0	inf	inf		inf		inf	inf	0	0.520424	0
ndn	inf	inf	0	inf	inf		inf		inf	inf	0	0.925889	0
ndnf	inf	inf	-0.0229788	inf	inf		inf		inf	inf	0	9.77022	0
ndrg2	inf	inf	0	inf	inf		inf		inf	inf	0	-0.00282419	0
ndrg3	inf	inf	0	inf	inf		inf		inf	inf	0	0.114959	0
ndrg4	inf	inf	0	inf	inf		inf		inf	inf	0	0.156946	-0.0307565
ndufa1	inf	inf	0.0181741	inf	inf		inf		inf	inf	0	-0.424038	0
ndufa10	inf	inf	0	inf	inf		inf		inf	inf	0	0.849113	-0.0402196
ndufa11	inf	inf	0	inf	inf		inf		inf	inf	0	-0.241716	0
ndufa12	inf	inf	0	inf	inf		inf		inf	inf	0	-0.578188	0
ndufa13	inf	inf	0	inf	inf		inf		inf	inf	-0.00462582	-0.763906	0
ndufa2	inf	inf	0	inf	inf		inf		inf	inf	0	0.0315772	0
ndufa3	inf	inf	0	inf	inf		inf		inf	inf	0	-0.241716	0
ndufa4	inf	inf	0.0177453	inf	inf		inf		inf	inf	0	0.30955	0
ndufa5	inf	inf	0	inf	inf		inf		inf	inf	-0.00651385	1.19374	0
ndufa6	inf	inf	0	inf	inf		inf		inf	inf	0	-0.290506	0
ndufa7	inf	inf	0	inf	inf		inf		inf	inf	0	0.520424	0
ndufa8	inf	inf	0	inf	inf		inf		inf	inf	0	0.584962	0
ndufa9	inf	inf	0	inf	inf		inf		inf	inf	0.0134129	-1.00638	0
ndufab1	inf	inf	0	inf	inf		inf		inf	inf	-0.00838513	1.20044	0
ndufb10	inf	inf	-0.0272556	inf	inf		inf		inf	inf	0	0.402641	0
ndufb11	inf	inf	0	inf	inf		inf		inf	inf	0.010079	-3.9422	0.0454479
ndufb2	inf	inf	0	inf	inf		inf		inf	inf	0	-0.801332	0
ndufb3	inf	inf	0	inf	inf		inf		inf	inf	0	-0.290506	0
ndufb5	inf	inf	0	inf	inf		inf		inf	inf	0	-0.172723	0
ndufb7	inf	inf	0.0208055	inf	inf		inf		inf	inf	0	-0.0185725	0
ndufb8	inf	inf	0	inf	inf		inf		inf	inf	0	0.114959	0
ndufb9	inf	inf	0	inf	inf		inf		inf	inf	0	-0.871536	0
ndufc1	inf	inf	0	inf	inf		inf		inf	inf	0	-0.840553	0
ndufc2	inf	inf	0	inf	inf		inf		inf	inf	0	0.903416	0
ndufs1	inf	inf	0	inf	inf		inf		inf	inf	0	0.114959	0
ndufs2	inf	inf	0	inf	inf		inf		inf	inf	0	-1.83095	0
ndufs4	inf	inf	0	inf	inf		inf		inf	inf	0	1.90672	0
ndufs6	inf	inf	0	inf	inf		inf		inf	inf	0	-1.03772	0
ndufs7	inf	inf	0	inf	inf		inf		inf	inf	0	-0.290506	0
ndufv1	inf	inf	0	inf	inf		inf		inf	inf	0	-0.617041	0.0355518
ndufv2	inf	inf	0	inf	inf		inf		inf	inf	0	-0.108185	0
ndufv3	inf	inf	0	inf	inf		inf		inf	inf	0	-0.395867	0
nebl	inf	inf	0	inf	inf		inf		inf	inf	0.0163508	-0.756316	0
necab1	inf	inf	0	inf	inf		inf		inf	inf	0	-0.108185	0
nedd4	inf	inf	0	inf	inf		inf		inf	inf	0	-0.151995	0.016479
nedd4l	inf	inf	0	inf	inf		inf		inf	inf	0	0.338102	0
nedd8	inf	inf	0	inf	inf		inf		inf	inf	0	0.114959	0
negr1	inf	inf	0	inf	inf		inf		inf	inf	0	-0.390136	0
nell1	inf	inf	0	inf	inf		inf		inf	inf	0	1.03125	0
nemf	inf	inf	0	inf	inf		inf		inf	inf	0	-0.290506	0
nf1	inf	inf	0	inf	inf		inf		inf	inf	0	3.24168	-0.073053
nfasc	inf	inf	0	inf	inf		inf		inf	inf	0	9.77022	0
nfat5	inf	inf	0	inf	inf		inf		inf	inf	0	-1.1378	0
nfia	inf	inf	0	inf	inf		inf		inf	inf	0	1.81971	0
nfib	inf	inf	0	inf	inf		inf		inf	inf	0	2.00203	0
nipbl	inf	inf	0	inf	inf		inf		inf	inf	0	-0.00282419	0
nisch	inf	inf	0	inf	inf		inf		inf	inf	0	1.14016	-0.0418853
nkain2	inf	inf	0	inf	inf		inf		inf	inf	0.00423597	-1.03965	0
nkiras1	inf	inf	0	inf	inf		inf		inf	inf	0	0.674575	0
nlgn1	inf	inf	0	inf	inf		inf		inf	inf	0	-0.0475601	0
nlk	inf	inf	0	inf	inf		inf		inf	inf	0.026302	-1.06167	0
nmb	inf	inf	0	inf	inf		inf		inf	inf	0.0423338	7.6539	0
nme1	inf	inf	0	inf	inf		inf		inf	inf	0	-0.635347	0
nme7	inf	inf	0	inf	inf		inf		inf	inf	0	-0.140369	-0.0174487
nmt1	inf	inf	0	inf	inf		inf		inf	inf	0	0.808106	0
nnat	inf	inf	0	inf	inf		inf		inf	inf	0	0.888149	0
nol4	inf	inf	0	inf	inf		inf		inf	inf	0	-0.65516	0.0225368
nova2	inf	inf	0	inf	inf		inf		inf	inf	-0.00866619	0.978579	0
npas3	inf	inf	0	inf	inf		inf		inf	inf	0	1.31893	0
npepps	inf	inf	0	inf	inf		inf		inf	inf	0	0.114959	0
npm1	inf	inf	0	inf	inf		inf		inf	inf	0	0.808106	0
nptn	inf	inf	0.0375464	inf	inf		inf		inf	inf	0	-0.881375	0
npy	inf	inf	-0.04221	inf	inf		inf		inf	inf	-0.0176713	14.5383	0
nr2f1	inf	inf	0	inf	inf		inf		inf	inf	-0.00543323	-0.632442	0
nr3c2	inf	inf	0	inf	inf		inf		inf	inf	0	0.856896	0
nr4a1	inf	inf	0	inf	inf		inf		inf	inf	0	-0.801332	0
nrcam	inf	inf	0	inf	inf		inf		inf	inf	0	-0.108185	0
nrep	inf	inf	0	inf	inf		inf		inf	inf	0.00473009	-0.391765	0
nrg1	inf	inf	0	inf	inf		inf		inf	inf	0	0.245012	0
nrg3	inf	inf	0	inf	inf		inf		inf	inf	0	-0.50408	0
nrgn	inf	inf	0	inf	inf		inf		inf	inf	0.00934143	-0.120784	-0.0342796
nrip3	inf	inf	0	inf	inf		inf		inf	inf	0	-0.983653	0
nrsn1	inf	inf	0	inf	inf		inf		inf	inf	0	10.4634	0
nrxn1	inf	inf	0	inf	inf		inf		inf	inf	0	-0.114616	0
nrxn2	inf	inf	0	inf	inf		inf		inf	inf	0	0.0196487	0
nrxn3	inf	inf	0	inf	inf		inf		inf	inf	0	-0.0776312	0
nsd1	inf	inf	0	inf	inf		inf		inf	inf	0	-0.108185	0
nsd3	inf	inf	0	inf	inf		inf		inf	inf	0	0.925889	0
nsf	inf	inf	0	inf	inf		inf		inf	inf	0	1.50106	-0.0566823
nsg1	inf	inf	0	inf	inf		inf		inf	inf	0	0.114959	0
nsg2	inf	inf	0	inf	inf		inf		inf	inf	0	-0.333066	0
ntm	inf	inf	0.0179527	inf	inf		inf		inf	inf	0	0.445201	0
ntng1	inf	inf	0	inf	inf		inf		inf	inf	0	-1.38912	0
ntrk2	inf	inf	0	inf	inf		inf		inf	inf	0	0.550277	0
ntrk3	inf	inf	0	inf	inf		inf		inf	inf	0	-0.355045	0
nucks1	inf	inf	0	inf	inf		inf		inf	inf	0	-1.75511	0.0284887
nudcd3	inf	inf	0	inf	inf		inf		inf	inf	0	-1.83095	0
nufip2	inf	inf	0	inf	inf		inf		inf	inf	0	0.962257	0
nxph1	inf	inf	0	inf	inf		inf		inf	inf	0	-0.172723	0
nyap2	inf	inf	0	inf	inf		inf		inf	inf	0	-0.108185	0
oaz1	inf	inf	0	inf	inf		inf		inf	inf	0	0.808106	0
ociad1	inf	inf	0	inf	inf		inf		inf	inf	0	-0.395867	0
ogdh	inf	inf	0	inf	inf		inf		inf	inf	0	-0.395867	0
ogfrl1	inf	inf	0	inf	inf		inf		inf	inf	0	-15.2429	0.190605
ogt	inf	inf	0	inf	inf		inf		inf	inf	0	-0.290506	0
ola1	inf	inf	0	inf	inf		inf		inf	inf	0	0.29728	0
olfm1	inf	inf	0	inf	inf		inf		inf	inf	0	-0.49595	0
opcml	inf	inf	0	inf	inf		inf		inf	inf	0	-1.39835	0.022386
osbpl8	inf	inf	0	inf	inf		inf		inf	inf	0	0.808106	0
otud7a	inf	inf	0	inf	inf		inf		inf	inf	0	-0.172723	0
oxct1	inf	inf	0	inf	inf		inf		inf	inf	0.00849622	-0.560693	0
oxr1	inf	inf	0	inf	inf		inf		inf	inf	0	-0.658231	0
pabpc1	inf	inf	0	inf	inf		inf		inf	inf	0.00932089	-2.32263	0.037584
pacsin1	inf	inf	0	inf	inf		inf		inf	inf	0	-1.27134	0
pacsin2	inf	inf	0	inf	inf		inf		inf	inf	0	0.114959	0
pafah1b1	inf	inf	0	inf	inf		inf		inf	inf	0	0.26911	0
pafah1b2	inf	inf	0	inf	inf		inf		inf	inf	-0.0108976	1.31142	0
paip1	inf	inf	0	inf	inf		inf		inf	inf	0	1.21357	0
paip2	inf	inf	0	inf	inf		inf		inf	inf	0	-0.578188	0
pak1	inf	inf	0	inf	inf		inf		inf	inf	0	0.962257	0
pak3	inf	inf	0	inf	inf		inf		inf	inf	0	0.402641	0
pakap	inf	inf	0	inf	inf		inf		inf	inf	0	-0.801332	0
pam	inf	inf	0	inf	inf		inf		inf	inf	0.0287043	-1.14068	0
papola	inf	inf	0	inf	inf		inf		inf	inf	0	0.114959	0
pard3	inf	inf	0	inf	inf		inf		inf	inf	0	0.114959	0
pard3b	inf	inf	0	inf	inf		inf		inf	inf	0.0230935	-1.45617	0
park2	inf	inf	0	inf	inf		inf		inf	inf	0	0.520424	0
park7	inf	inf	0	inf	inf		inf		inf	inf	0.0125754	-0.897671	0
pbrm1	inf	inf	0	inf	inf		inf		inf	inf	0	1.09579	0
pbx1	inf	inf	0	inf	inf		inf		inf	inf	0	0.176517	0
pbx3	inf	inf	0	inf	inf		inf		inf	inf	0	0.438186	0
pcbp1	inf	inf	0	inf	inf		inf		inf	inf	0	0.451431	0
pcbp2	inf	inf	0	inf	inf		inf		inf	inf	0	-3.79013	0.0442349
pcbp3	inf	inf	0.0602473	inf	inf		inf		inf	inf	0	0.220319	0
pcdh10	inf	inf	0	inf	inf		inf		inf	inf	0	0.906798	-0.122441
pcdh11x	inf	inf	0	inf	inf		inf		inf	inf	0	9.36475	0
pcdh15	inf	inf	0	inf	inf		inf		inf	inf	0.0046487	-0.702865	0
pcdh17	inf	inf	0	inf	inf		inf		inf	inf	0	0.808106	0
pcdh7	inf	inf	0.0371863	inf	inf		inf		inf	inf	-0.00617073	1.22857	0
pcdh9	inf	inf	0	inf	inf		inf		inf	inf	0	-0.0866785	0
pcdha1	inf	inf	0	inf	inf		inf		inf	inf	0	0.372202	-0.143406
pcdhga1	inf	inf	0	inf	inf		inf		inf	inf	0	-0.624708	0
pclo	inf	inf	0	inf	inf		inf		inf	inf	0	0.29728	0
pcmt1	inf	inf	0	inf	inf		inf		inf	inf	0	1.03125	0
pcp4	inf	inf	0	inf	inf		inf		inf	inf	0	0.0696041	-0.025367
pcp4l1	inf	inf	0	inf	inf		inf		inf	inf	0	-3.53246	0.0511763
pcsk1n	inf	inf	0	inf	inf		inf		inf	inf	0	-0.578188	0
pcsk2	inf	inf	0	inf	inf		inf		inf	inf	0	-2.18763	0
pdap1	inf	inf	0	inf	inf		inf		inf	inf	0	0.29728	0
pdcd4	inf	inf	0	inf	inf		inf		inf	inf	0	0.114959	0
pde10a	inf	inf	0	inf	inf		inf		inf	inf	0	0.114959	0
pde1c	inf	inf	0	inf	inf		inf		inf	inf	0	1.90672	0
pde4a	inf	inf	0	inf	inf		inf		inf	inf	-0.00687872	2.37381	-0.184136
pde4b	inf	inf	0.018385	inf	inf		inf		inf	inf	0	0.114959	0
pde4d	inf	inf	0	inf	inf		inf		inf	inf	0	0.200117	0
pde4dip	inf	inf	0	inf	inf		inf		inf	inf	0	0.702746	0
pdhb	inf	inf	0	inf	inf		inf		inf	inf	0	-0.395867	0
pdpk1	inf	inf	0	inf	inf		inf		inf	inf	0	3.4839	-0.17702
pds5b	inf	inf	0	inf	inf		inf		inf	inf	0	-1.83095	0
pdzd2	inf	inf	0	inf	inf		inf		inf	inf	0	-1.6768	0
pea15a	inf	inf	0	inf	inf		inf		inf	inf	0	0.653955	0
peg3	inf	inf	0	inf	inf		inf		inf	inf	0	-0.578188	0
penk	inf	inf	0	inf	inf		inf		inf	inf	0	0.675058	-0.0523603
pfdn1	inf	inf	0	inf	inf		inf		inf	inf	0	-0.444657	0
pfdn2	inf	inf	0	inf	inf		inf		inf	inf	0	-0.578188	0
pfdn5	inf	inf	0	inf	inf		inf		inf	inf	0	1.68201	-0.0317814
pfkm	inf	inf	0	inf	inf		inf		inf	inf	0	3.199	-0.132073
pfkp	inf	inf	0	inf	inf		inf		inf	inf	0	-0.290506	0
pfn1	inf	inf	0	inf	inf		inf		inf	inf	0	-0.172723	0
pfn2	inf	inf	-0.0661921	inf	inf		inf		inf	inf	0	1.45488	-0.0299076
pgrmc1	inf	inf	0	inf	inf		inf		inf	inf	0	-0.578188	0
phactr1	inf	inf	0	inf	inf		inf		inf	inf	-0.010184	2.55454	0
phactr3	inf	inf	0	inf	inf		inf		inf	inf	0	1.14827	-0.0326687
phc2	inf	inf	0	inf	inf		inf		inf	inf	0	0.114959	0
phf14	inf	inf	0	inf	inf		inf		inf	inf	0	0.114959	0
phf21a	inf	inf	0	inf	inf		inf		inf	inf	0	0.962257	0
phip	inf	inf	0	inf	inf		inf		inf	inf	0	0.402641	0
phyhipl	inf	inf	0	inf	inf		inf		inf	inf	0	-0.172723	0
phykpl	inf	inf	0	inf	inf		inf		inf	inf	0	0.808106	0
pi4ka	inf	inf	0	inf	inf		inf		inf	inf	0	-0.0185725	0
pias1	inf	inf	0	inf	inf		inf		inf	inf	0	-0.221513	0
pid1	inf	inf	0	inf	inf		inf		inf	inf	0	1.50813	-0.0432365
pik3ca	inf	inf	0	inf	inf		inf		inf	inf	0	-0.578188	0
pik3r1	inf	inf	0	inf	inf		inf		inf	inf	0	1.36772	0
pink1	inf	inf	0	inf	inf		inf		inf	inf	0	-0.472828	0
pip5k1c	inf	inf	0	inf	inf		inf		inf	inf	0	8.38392	0
pitpna	inf	inf	0	inf	inf		inf		inf	inf	0	-0.290506	0
pitpnc1	inf	inf	0	inf	inf		inf		inf	inf	0	0.520424	0
pitpnm2	inf	inf	0	inf	inf		inf		inf	inf	0	-0.0391918	0
pja1	inf	inf	0	inf	inf		inf		inf	inf	0	-1.0637	0
pja2	inf	inf	0	inf	inf		inf		inf	inf	0	-2.15911	0.0351086
pkia	inf	inf	0	inf	inf		inf		inf	inf	0	-1.27134	0
pkig	inf	inf	0	inf	inf		inf		inf	inf	0	-0.395867	0
pkm	inf	inf	0	inf	inf		inf		inf	inf	0	-0.829503	0
pkp4	inf	inf	0	inf	inf		inf		inf	inf	0	-0.172723	0
pla2g7	inf	inf	0	inf	inf		inf		inf	inf	0	0.482684	0
plcb1	inf	inf	0	inf	inf		inf		inf	inf	0	-0.560797	0
plcb4	inf	inf	0	inf	inf		inf		inf	inf	0	0.338102	0
plcl1	inf	inf	0	inf	inf		inf		inf	inf	0	-0.0673627	0
pld3	inf	inf	0	inf	inf		inf		inf	inf	0	-1.38912	0
plekha5	inf	inf	0	inf	inf		inf		inf	inf	0.0114467	-0.890471	0
plekhb2	inf	inf	0	inf	inf		inf		inf	inf	0	-8.96211	0
plp1	inf	inf	-0.0381549	inf	inf		inf		inf	inf	0	0.17451	0
plpp3	inf	inf	0	inf	inf		inf		inf	inf	0	-0.0391918	0
plppr4	inf	inf	0	inf	inf		inf		inf	inf	0	-0.482878	0
plppr5	inf	inf	0	inf	inf		inf		inf	inf	0	1.32943	-0.0481388
pmm1	inf	inf	0	inf	inf		inf		inf	inf	0	0.808106	0
pnisr	inf	inf	0	inf	inf		inf		inf	inf	-0.00834073	0.902457	0
pnmal2	inf	inf	0	inf	inf		inf		inf	inf	0	-0.695971	0
pnrc1	inf	inf	0	inf	inf		inf		inf	inf	-0.0112445	0.93282	0
pomp	inf	inf	0	inf	inf		inf		inf	inf	0	-1.01406	0.035411
ppargc1a	inf	inf	0	inf	inf		inf		inf	inf	0	0.962257	0
ppfia2	inf	inf	0	inf	inf		inf		inf	inf	0	-0.959556	0
ppib	inf	inf	0	inf	inf		inf		inf	inf	0	0.520424	0
ppm1a	inf	inf	0	inf	inf		inf		inf	inf	0	1.09579	0
ppm1b	inf	inf	0	inf	inf		inf		inf	inf	0	-0.578188	0
ppm1e	inf	inf	0	inf	inf		inf		inf	inf	0	-0.83705	0
ppm1l	inf	inf	0	inf	inf		inf		inf	inf	0	0.179497	0
ppme1	inf	inf	0	inf	inf		inf		inf	inf	0	-2.30095	0.0414582
ppp1ca	inf	inf	0	inf	inf		inf		inf	inf	0	-1.27134	0
ppp1cb	inf	inf	0	inf	inf		inf		inf	inf	0	0.520424	0
ppp1r12a	inf	inf	0	inf	inf		inf		inf	inf	0	0.114959	0
ppp1r12b	inf	inf	0	inf	inf		inf		inf	inf	0	-0.578188	0
ppp1r1a	inf	inf	0	inf	inf		inf		inf	inf	0	1.57794	-0.0802993
ppp1r9a	inf	inf	0	inf	inf		inf		inf	inf	0	-0.0857118	0
ppp1r9b	inf	inf	0	inf	inf		inf		inf	inf	0	-0.395867	0
ppp2ca	inf	inf	0.0316928	inf	inf		inf		inf	inf	0	-0.578188	0
ppp2r1a	inf	inf	0.0371863	inf	inf		inf		inf	inf	-0.0035982	-0.500297	0
ppp2r2b	inf	inf	0	inf	inf		inf		inf	inf	0	-0.355045	0
ppp2r2c	inf	inf	0	inf	inf		inf		inf	inf	0	-0.801332	0
ppp2r5c	inf	inf	0	inf	inf		inf		inf	inf	0	-0.983653	0
ppp3ca	inf	inf	0.02939	inf	inf		inf		inf	inf	0.0024004	-0.529649	0
ppp3cb	inf	inf	0	inf	inf		inf		inf	inf	0	-0.395867	0
ppp3r1	inf	inf	0	inf	inf		inf		inf	inf	0	-0.750039	0
ppp6r3	inf	inf	0	inf	inf		inf		inf	inf	-0.00889568	1.7262	0
pptc7	inf	inf	0	inf	inf		inf		inf	inf	0	0.114959	0
prdx1	inf	inf	0	inf	inf		inf		inf	inf	0	0.520424	0
prdx2	inf	inf	0.020975	inf	inf		inf		inf	inf	0	-0.252766	0
prdx5	inf	inf	0	inf	inf		inf		inf	inf	0	-1.96448	0
prdx6	inf	inf	0	inf	inf		inf		inf	inf	0	0.868731	0
prickle1	inf	inf	0	inf	inf		inf		inf	inf	0	-0.0673627	0
prickle2	inf	inf	0	inf	inf		inf		inf	inf	0	1.21385	-0.0402234
prkaca	inf	inf	0	inf	inf		inf		inf	inf	0	0.808106	0
prkacb	inf	inf	0	inf	inf		inf		inf	inf	0	-0.801332	0
prkar1a	inf	inf	0	inf	inf		inf		inf	inf	0	0.979956	0
prkar1b	inf	inf	0	inf	inf		inf		inf	inf	0	0.945966	-0.138792
prkca	inf	inf	0	inf	inf		inf		inf	inf	0	-0.455183	0
prkcb	inf	inf	0.0329445	inf	inf		inf		inf	inf	-0.0052647	0.790465	0
prkce	inf	inf	0	inf	inf		inf		inf	inf	0	-1.10144	0
prkg1	inf	inf	0	inf	inf		inf		inf	inf	0	0.326765	-0.0258738
prnp	inf	inf	0	inf	inf		inf		inf	inf	0.00633859	-0.198075	0
prpf39	inf	inf	0	inf	inf		inf		inf	inf	0	-4.76097	0.0592663
prrc2b	inf	inf	0	inf	inf		inf		inf	inf	0	0.114959	0
prune2	inf	inf	0	inf	inf		inf		inf	inf	0	-0.147405	0
psap	inf	inf	0	inf	inf		inf		inf	inf	0	-0.0185725	0
psd3	inf	inf	0	inf	inf		inf		inf	inf	0	-2.86377	0.0424459
psip1	inf	inf	0	inf	inf		inf		inf	inf	0	-0.673499	0
psma2	inf	inf	0	inf	inf		inf		inf	inf	0	-0.732339	0
psma6	inf	inf	0	inf	inf		inf		inf	inf	0	-0.801332	0
psma7	inf	inf	0	inf	inf		inf		inf	inf	0	-1.1378	0
psmb1	inf	inf	0	inf	inf		inf		inf	inf	0	-0.290506	0
psmb3	inf	inf	0	inf	inf		inf		inf	inf	0	1.21357	0
psmb4	inf	inf	0	inf	inf		inf		inf	inf	0	0.402641	0
psmb6	inf	inf	0	inf	inf		inf		inf	inf	0	-1.1378	0
psmc1	inf	inf	0	inf	inf		inf		inf	inf	0	1.21357	0
psmc3	inf	inf	0	inf	inf		inf		inf	inf	-0.0121385	0.58422	0.0379526
psmc6	inf	inf	0	inf	inf		inf		inf	inf	0	-3.15067	0.0705846
psmd11	inf	inf	0	inf	inf		inf		inf	inf	-0.0277576	8.85359	0
psmd7	inf	inf	0	inf	inf		inf		inf	inf	0	-0.290506	0
psmd8	inf	inf	0	inf	inf		inf		inf	inf	0	0.962257	0
ptbp2	inf	inf	0	inf	inf		inf		inf	inf	0	0.402641	0
pten	inf	inf	-0.0304426	inf	inf		inf		inf	inf	0	-0.136356	0
ptgds	inf	inf	0	inf	inf		inf		inf	inf	0	0.114959	0
ptk2	inf	inf	0	inf	inf		inf		inf	inf	0	-0.355045	0
ptk2b	inf	inf	0	inf	inf		inf		inf	inf	0	0.872059	-0.0874875
ptma	inf	inf	0	inf	inf		inf		inf	inf	0	1.29361	0
ptms	inf	inf	0	inf	inf		inf		inf	inf	0.00690051	-1.07827	0
ptn	inf	inf	-0.0473416	inf	inf		inf		inf	inf	0.00982389	-1.34583	0
ptov1	inf	inf	0	inf	inf		inf		inf	inf	0	1.50125	0
ptp4a2	inf	inf	0	inf	inf		inf		inf	inf	0	-0.355045	0
ptpn4	inf	inf	0	inf	inf		inf		inf	inf	0.0126445	-1.14465	0
ptpra	inf	inf	0	inf	inf		inf		inf	inf	0	-0.172723	0
ptprd	inf	inf	0.0163396	inf	inf		inf		inf	inf	0	0.29728	0
ptprg	inf	inf	0	inf	inf		inf		inf	inf	0	-0.203495	0
ptprk	inf	inf	0	inf	inf		inf		inf	inf	0	-0.0857118	0
ptprm	inf	inf	0	inf	inf		inf		inf	inf	0	-0.801332	0
ptprn	inf	inf	0	inf	inf		inf		inf	inf	0	-0.578188	0
ptprn2	inf	inf	0.0371863	inf	inf		inf		inf	inf	0	0.114959	0
ptpro	inf	inf	0	inf	inf		inf		inf	inf	0	-0.355045	0
ptprs	inf	inf	0	inf	inf		inf		inf	inf	0	0.114959	0
ptprt	inf	inf	0	inf	inf		inf		inf	inf	0	-0.658231	0
ptprz1	inf	inf	0	inf	inf		inf		inf	inf	0	0.520424	0
pum1	inf	inf	0	inf	inf		inf		inf	inf	0	0.338102	0
pum2	inf	inf	-0.0432655	inf	inf		inf		inf	inf	0	0.155781	0
pura	inf	inf	0	inf	inf		inf		inf	inf	0	0.00959833	0
purb	inf	inf	0	inf	inf		inf		inf	inf	0	-0.315824	0
purg	inf	inf	0	inf	inf		inf		inf	inf	0.0163172	-1.44779	0
qk	inf	inf	0.0371863	inf	inf		inf		inf	inf	0	0.29728	0
r3hdm1	inf	inf	0	inf	inf		inf		inf	inf	0	-2.36995	0
r3hdm2	inf	inf	0	inf	inf		inf		inf	inf	0	-1.18432	0
r3hdm4	inf	inf	0	inf	inf		inf		inf	inf	0	-0.801332	0
rab11fip4	inf	inf	0.0439972	inf	inf		inf		inf	inf	0	-0.395867	0
rab12	inf	inf	0	inf	inf		inf		inf	inf	0	0.962257	0
rab14	inf	inf	0	inf	inf		inf		inf	inf	0	-0.355045	0
rab18	inf	inf	0	inf	inf		inf		inf	inf	0	-0.108185	0
rab1a	inf	inf	0	inf	inf		inf		inf	inf	0	0.471634	0
rab21	inf	inf	0	inf	inf		inf		inf	inf	0	1.50125	0
rab2a	inf	inf	0	inf	inf		inf		inf	inf	0	-0.108185	0
rab3a	inf	inf	0	inf	inf		inf		inf	inf	0	-0.0791972	0
rab3b	inf	inf	0	inf	inf		inf		inf	inf	-0.0102606	11.313	0
rab3c	inf	inf	0	inf	inf		inf		inf	inf	0	0.402641	0
rab6a	inf	inf	0	inf	inf		inf		inf	inf	0	0.29728	0
rab6b	inf	inf	0	inf	inf		inf		inf	inf	0	-0.444657	0
rab7	inf	inf	0	inf	inf		inf		inf	inf	-0.00843808	-1.47555	0.0432454
rabac1	inf	inf	0.02292	inf	inf		inf		inf	inf	0	-0.395867	0
rabep1	inf	inf	0	inf	inf		inf		inf	inf	0	0.520424	0
rabgap1	inf	inf	0	inf	inf		inf		inf	inf	0	1.12656	0
rabgap1l	inf	inf	0	inf	inf		inf		inf	inf	0	-1.1378	0
rack1	inf	inf	0	inf	inf		inf		inf	inf	0	0.625784	0
rad21	inf	inf	0	inf	inf		inf		inf	inf	0	1.21357	0
ralgapa1	inf	inf	0	inf	inf		inf		inf	inf	-0.00635149	0.690164	0
ralgps1	inf	inf	0	inf	inf		inf		inf	inf	0.030697	-1.42471	0
ralgps2	inf	inf	0	inf	inf		inf		inf	inf	0.0121846	0.208661	-0.0556764
ralyl	inf	inf	0	inf	inf		inf		inf	inf	0	-0.108185	0
rangap1	inf	inf	0	inf	inf		inf		inf	inf	0	-1.6768	0
rap1gap2	inf	inf	0	inf	inf		inf		inf	inf	0	-0.801332	0
rap1gds1	inf	inf	0	inf	inf		inf		inf	inf	0	0.865133	-0.0454469
rapgef2	inf	inf	0	inf	inf		inf		inf	inf	0	0.733998	0
rapgef4	inf	inf	0	inf	inf		inf		inf	inf	0	0.114959	0
rasa1	inf	inf	0	inf	inf		inf		inf	inf	0	-9.65526	0
rasa2	inf	inf	0	inf	inf		inf		inf	inf	0	0.00959833	0
rasa3	inf	inf	0	inf	inf		inf		inf	inf	0	1.00921	-0.0576974
rasal2	inf	inf	0	inf	inf		inf		inf	inf	0	-0.172723	0
rasgef1a	inf	inf	0	inf	inf		inf		inf	inf	0	1.35408	-0.139163
rasgrf1	inf	inf	0	inf	inf		inf		inf	inf	0	-1.49448	0
rasgrf2	inf	inf	0	inf	inf		inf		inf	inf	-0.00667399	0.246368	0
rasgrp1	inf	inf	0	inf	inf		inf		inf	inf	-0.00370867	1.12353	-0.0253648
rasl11b	inf	inf	0	inf	inf		inf		inf	inf	0	8.95929	0
rbbp4	inf	inf	0	inf	inf		inf		inf	inf	-0.0112259	2.31417	0
rbbp6	inf	inf	0.0371863	inf	inf		inf		inf	inf	-0.00689848	0.763857	0
rbfox1	inf	inf	0	inf	inf		inf		inf	inf	0	-0.244415	0
rbfox2	inf	inf	0	inf	inf		inf		inf	inf	0	-0.578188	0
rbfox3	inf	inf	0	inf	inf		inf		inf	inf	0	-0.00339148	-0.0217058
rbm25	inf	inf	0	inf	inf		inf		inf	inf	0	0.925889	0
rbm26	inf	inf	0	inf	inf		inf		inf	inf	0	0.625784	0
rbm39	inf	inf	0	inf	inf		inf		inf	inf	0	-0.983653	0
rbms3	inf	inf	0	inf	inf		inf		inf	inf	0	-0.395867	0
rbx1	inf	inf	-0.0258468	inf	inf		inf		inf	inf	0	-0.395867	0
rcan2	inf	inf	0	inf	inf		inf		inf	inf	0	-0.578188	0
rcn2	inf	inf	0	inf	inf		inf		inf	inf	0	1.18657	-0.0469778
reep1	inf	inf	0	inf	inf		inf		inf	inf	0	1.50125	0
reep5	inf	inf	0	inf	inf		inf		inf	inf	0.010668	-1.02382	0
reln	inf	inf	0	inf	inf		inf		inf	inf	0	-0.126203	0
rere	inf	inf	0	inf	inf		inf		inf	inf	0	-1.2068	0
retreg2	inf	inf	0	inf	inf		inf		inf	inf	0	-1.49392	0.0402863
rev3l	inf	inf	0	inf	inf		inf		inf	inf	0	1.98934	-0.0346393
rfx7	inf	inf	0	inf	inf		inf		inf	inf	0	0.338102	0
rgl1	inf	inf	0	inf	inf		inf		inf	inf	0	-1.49448	0
rgs17	inf	inf	0	inf	inf		inf		inf	inf	0	-0.578188	0
rgs6	inf	inf	0	inf	inf		inf		inf	inf	0	0.922948	-0.0480912
rgs7	inf	inf	0	inf	inf		inf		inf	inf	0.016829	-0.158653	-0.0419469
rgs7bp	inf	inf	0	inf	inf		inf		inf	inf	0	-0.578188	0
rheb	inf	inf	0	inf	inf		inf		inf	inf	0	0.366273	0
rhoa	inf	inf	0	inf	inf		inf		inf	inf	0	0.520424	0
rhob	inf	inf	0	inf	inf		inf		inf	inf	0	0.808106	0
rimbp2	inf	inf	0	inf	inf		inf		inf	inf	0	-1.6768	0
rims1	inf	inf	0	inf	inf		inf		inf	inf	0	-0.290506	0
rims2	inf	inf	0	inf	inf		inf		inf	inf	0	0.377323	0
rit2	inf	inf	0	inf	inf		inf		inf	inf	0	-12.7282	0.0607909
rnf11	inf	inf	0.0602473	inf	inf		inf		inf	inf	0	1.50125	0
rnf14	inf	inf	0	inf	inf		inf		inf	inf	0	0.232742	0
rnf157	inf	inf	0	inf	inf		inf		inf	inf	0	-0.732339	0
rnf187	inf	inf	0	inf	inf		inf		inf	inf	0	-0.221513	0
rnf220	inf	inf	0	inf	inf		inf		inf	inf	0	-0.395867	0
rnf44	inf	inf	0	inf	inf		inf		inf	inf	0	0.584962	0
robo1	inf	inf	0	inf	inf		inf		inf	inf	0	-0.108185	0
robo2	inf	inf	0	inf	inf		inf		inf	inf	0	0.828725	0
rock2	inf	inf	0	inf	inf		inf		inf	inf	0	-0.801332	0
romo1	inf	inf	0	inf	inf		inf		inf	inf	0	-1.38912	0
rora	inf	inf	0	inf	inf		inf		inf	inf	-0.00604958	0.811005	0
rpl13a	inf	inf	0	inf	inf		inf		inf	inf	0.00424002	-0.153973	0
rpl14	inf	inf	0	inf	inf		inf		inf	inf	0	-0.377518	0
rpl22	inf	inf	0	inf	inf		inf		inf	inf	0	0.433413	0
rpl26	inf	inf	0	inf	inf		inf		inf	inf	0	0.668344	0
rpl32	inf	inf	0	inf	inf		inf		inf	inf	0	-0.290506	0
rpl34	inf	inf	0	inf	inf		inf		inf	inf	0	0.402641	0
rpl35a	inf	inf	0	inf	inf		inf		inf	inf	0	-1.6768	0
rpl37	inf	inf	0	inf	inf		inf		inf	inf	0	0.338102	0
rpl37a	inf	inf	0	inf	inf		inf		inf	inf	0	-1.58979	0
rpl39	inf	inf	0	inf	inf		inf		inf	inf	0	1.03125	0
rpl4	inf	inf	0	inf	inf		inf		inf	inf	0	0.338102	0
rpl41	inf	inf	0	inf	inf		inf		inf	inf	0	0.625784	0
rpl8	inf	inf	0	inf	inf		inf		inf	inf	0.00861725	-0.620646	0
rplp0	inf	inf	0	inf	inf		inf		inf	inf	0.0109011	-1.94463	0.0263175
rplp1	inf	inf	0	inf	inf		inf		inf	inf	0	0.365183	0
rplp2	inf	inf	0	inf	inf		inf		inf	inf	0	0.142358	0
rps10	inf	inf	0	inf	inf		inf		inf	inf	0	-0.694322	0.0232606
rps14	inf	inf	0	inf	inf		inf		inf	inf	0	0.53835	0
rps15	inf	inf	0	inf	inf		inf		inf	inf	0	0.422444	0
rps15a	inf	inf	0	inf	inf		inf		inf	inf	-0.0076767	1.15679	0
rps18	inf	inf	0	inf	inf		inf		inf	inf	0	0.471634	0
rps19	inf	inf	0	inf	inf		inf		inf	inf	0	0.045966	0
rps20	inf	inf	0	inf	inf		inf		inf	inf	0	0.114959	0
rps21	inf	inf	0	inf	inf		inf		inf	inf	0	-0.087982	0
rps24	inf	inf	0	inf	inf		inf		inf	inf	0	0.925889	0
rps26	inf	inf	0	inf	inf		inf		inf	inf	0	2.12986	0
rps3	inf	inf	-0.0432655	inf	inf		inf		inf	inf	0	-0.247947	0
rps3a1	inf	inf	0	inf	inf		inf		inf	inf	0	0.0279475	0
rps5	inf	inf	0	inf	inf		inf		inf	inf	0	-0.366879	0
rps9	inf	inf	0	inf	inf		inf		inf	inf	0	0.486522	0
rptor	inf	inf	0	inf	inf		inf		inf	inf	0	0.114959	0
rragd	inf	inf	0	inf	inf		inf		inf	inf	0	0.771631	-0.0797232
rrp1	inf	inf	0	inf	inf		inf		inf	inf	0	1.03125	0
rsbn1l	inf	inf	0	inf	inf		inf		inf	inf	0.00690706	-2.27963	0
rsrc1	inf	inf	0	inf	inf		inf		inf	inf	0	0.114959	0
rsrp1	inf	inf	0	inf	inf		inf		inf	inf	0	0.338102	0
rtn1	inf	inf	0	inf	inf		inf		inf	inf	0	0.158309	0
rtn3	inf	inf	0	inf	inf		inf		inf	inf	0	0.832767	-0.0231461
rtn4	inf	inf	0	inf	inf		inf		inf	inf	0	-0.272807	0
rufy3	inf	inf	0	inf	inf		inf		inf	inf	0	0.433413	0
rundc3a	inf	inf	0	inf	inf		inf		inf	inf	0	0.625784	0
runx1t1	inf	inf	0	inf	inf		inf		inf	inf	0.0085946	-0.391113	0
runx2	inf	inf	0	inf	inf		inf		inf	inf	0.0151797	-0.919838	0
ryr2	inf	inf	0	inf	inf		inf		inf	inf	0	0.195002	0
ryr3	inf	inf	0	inf	inf		inf		inf	inf	0	-0.801332	0
s100a5	inf	inf	0	inf	inf		inf		inf	inf	0	-6.58334	-0.309935
s100b	inf	inf	0	inf	inf		inf		inf	inf	0	-3.41141	0.0573441
safb	inf	inf	0	inf	inf		inf		inf	inf	0	1.50125	0
samd12	inf	inf	0	inf	inf		inf		inf	inf	0	-0.983653	0
saraf	inf	inf	0	inf	inf		inf		inf	inf	0.0312293	-2.13346	0
sars	inf	inf	0	inf	inf		inf		inf	inf	0	0.29728	0
sash1	inf	inf	0	inf	inf		inf		inf	inf	0	1.21357	0
sbf2	inf	inf	0	inf	inf		inf		inf	inf	0	0.584962	0
sbno1	inf	inf	0	inf	inf		inf		inf	inf	0	0.114959	0
scamp1	inf	inf	0	inf	inf		inf		inf	inf	0.015419	-0.303651	0
scamp5	inf	inf	0	inf	inf		inf		inf	inf	0	-0.983653	0
scarb2	inf	inf	0	inf	inf		inf		inf	inf	-0.0096056	1.49329	0
scd2	inf	inf	0	inf	inf		inf		inf	inf	0	-0.141761	0
scg2	inf	inf	0	inf	inf		inf		inf	inf	0	0.808106	0
scg3	inf	inf	0	inf	inf		inf		inf	inf	0.0097226	-2.57118	0
scg5	inf	inf	0	inf	inf		inf		inf	inf	0.00546592	-3.16455	0
scn2a	inf	inf	0	inf	inf		inf		inf	inf	0	-1.27134	0
scn3a	inf	inf	0	inf	inf		inf		inf	inf	0.0102381	-1.66094	0
scn8a	inf	inf	0	inf	inf		inf		inf	inf	-0.00726706	1.3541	0
scoc	inf	inf	0	inf	inf		inf		inf	inf	0	-1.49448	0
sdf4	inf	inf	0	inf	inf		inf		inf	inf	0	0.114959	0
sdha	inf	inf	0	inf	inf		inf		inf	inf	-0.00879038	1.82372	0
sdhb	inf	inf	0	inf	inf		inf		inf	inf	0	1.6828	-0.309935
sdhc	inf	inf	0	inf	inf		inf		inf	inf	0	0.808106	0
sdk1	inf	inf	0	inf	inf		inf		inf	inf	0	-0.108185	0
sec14l1	inf	inf	0	inf	inf		inf		inf	inf	0	-0.983653	0
sec62	inf	inf	0	inf	inf		inf		inf	inf	0	-0.829503	0
sel1l	inf	inf	0	inf	inf		inf		inf	inf	-0.00548004	0.516055	0
selenof	inf	inf	0.0324333	inf	inf		inf		inf	inf	0	-0.350004	0.0238188
selenok	inf	inf	0	inf	inf		inf		inf	inf	0	-0.472828	0
selenom	inf	inf	0	inf	inf		inf		inf	inf	0	-1.27134	0
selenop	inf	inf	-0.0227087	inf	inf		inf		inf	inf	0	-0.172723	0
selenot	inf	inf	0	inf	inf		inf		inf	inf	-0.00859186	1.24876	0
selenow	inf	inf	0	inf	inf		inf		inf	inf	0	0.903416	0
sem1	inf	inf	0	inf	inf		inf		inf	inf	0	0.0504203	0
sema3a	inf	inf	0	inf	inf		inf		inf	inf	0	0.721095	0
sema3c	inf	inf	0	inf	inf		inf		inf	inf	0	0	0
sema6a	inf	inf	0	inf	inf		inf		inf	inf	0	-0.108185	0
sema6d	inf	inf	0	inf	inf		inf		inf	inf	0.0386439	-0.534028	0
sept3	inf	inf	0	inf	inf		inf		inf	inf	0	-0.863778	0.0328802
sept7	inf	inf	0	inf	inf		inf		inf	inf	0	-1.54327	0
sept8	inf	inf	0	inf	inf		inf		inf	inf	0.0145098	7.67226	0
serbp1	inf	inf	0	inf	inf		inf		inf	inf	0	0.527793	-0.0251531
serf2	inf	inf	0	inf	inf		inf		inf	inf	0	-1.1378	0
serinc1	inf	inf	0	inf	inf		inf		inf	inf	0	-0.713108	0
serinc3	inf	inf	0	inf	inf		inf		inf	inf	0	-0.695971	0
serpine2	inf	inf	0	inf	inf		inf		inf	inf	0.0117543	-0.909313	0
serpini1	inf	inf	0	inf	inf		inf		inf	inf	0	-0.801332	0
sesn3	inf	inf	0	inf	inf		inf		inf	inf	0	-0.86587	0
setbp1	inf	inf	0	inf	inf		inf		inf	inf	0	0.0757381	0
setd7	inf	inf	0	inf	inf		inf		inf	inf	0	0.520424	0
sez6	inf	inf	0	inf	inf		inf		inf	inf	0	-0.673499	0
sez6l2	inf	inf	0	inf	inf		inf		inf	inf	0	-0.0673627	0
sf3b1	inf	inf	0	inf	inf		inf		inf	inf	0	0.674575	0
sf3b2	inf	inf	0	inf	inf		inf		inf	inf	0	-0.578188	0
sf3b6	inf	inf	0	inf	inf		inf		inf	inf	0	-1.83095	0
sfi1	inf	inf	0	inf	inf		inf		inf	inf	0	-0.983653	0
sfpq	inf	inf	0	inf	inf		inf		inf	inf	0	-2.47211	0.0395847
sgcd	inf	inf	0	inf	inf		inf		inf	inf	0	1.12656	0
sgcz	inf	inf	-0.0276038	inf	inf		inf		inf	inf	0	0.24849	0
sgip1	inf	inf	-0.0293675	inf	inf		inf		inf	inf	-0.00616683	0.275118	0
sh3bgrl	inf	inf	0	inf	inf		inf		inf	inf	0	0.702746	0
sh3gl2	inf	inf	0	inf	inf		inf		inf	inf	0.00431912	-0.913838	0
sh3glb2	inf	inf	0	inf	inf		inf		inf	inf	0	-1.27134	0
shank1	inf	inf	0	inf	inf		inf		inf	inf	0	1.17608	-0.0486523
shank2	inf	inf	0	inf	inf		inf		inf	inf	0.0154059	-2.0302	0
shisa8	inf	inf	0	inf	inf		inf		inf	inf	0	-10.3484	0
shisa9	inf	inf	0	inf	inf		inf		inf	inf	0	10.4634	0
shroom2	inf	inf	0	inf	inf		inf		inf	inf	0	1.64789	-0.0414169
sik3	inf	inf	0	inf	inf		inf		inf	inf	0	-0.290506	0
sipa1l1	inf	inf	0	inf	inf		inf		inf	inf	0	-0.600661	0
sirpa	inf	inf	0	inf	inf		inf		inf	inf	0	-2.08227	0
skp1a	inf	inf	0	inf	inf		inf		inf	inf	0	1.72876	-0.0211188
slc12a5	inf	inf	0	inf	inf		inf		inf	inf	-0.0086316	2.8886	-0.137204
slc12a6	inf	inf	0	inf	inf		inf		inf	inf	-0.0104658	4.8664	-0.118487
slc17a7	inf	inf	0	inf	inf		inf		inf	inf	0	0.808106	0
slc1a2	inf	inf	0	inf	inf		inf		inf	inf	0	-0.290506	0
slc1a3	inf	inf	0	inf	inf		inf		inf	inf	0.00579593	-0.384463	0
slc22a17	inf	inf	0	inf	inf		inf		inf	inf	0	-0.732339	0
slc24a3	inf	inf	0	inf	inf		inf		inf	inf	0	-0.444657	0
slc25a12	inf	inf	0	inf	inf		inf		inf	inf	0	1.97144	-0.0457927
slc25a23	inf	inf	0	inf	inf		inf		inf	inf	0	-0.801332	0
slc25a3	inf	inf	0	inf	inf		inf		inf	inf	0	-0.604164	0
slc25a4	inf	inf	0	inf	inf		inf		inf	inf	0	0.520424	0
slc25a5	inf	inf	0	inf	inf		inf		inf	inf	0	9.07707	0
slc2a13	inf	inf	0	inf	inf		inf		inf	inf	0	0.808106	0
slc32a1	inf	inf	0	inf	inf		inf		inf	inf	0	-0.695971	0
slc35f1	inf	inf	0	inf	inf		inf		inf	inf	0	0.584962	0
slc38a1	inf	inf	0	inf	inf		inf		inf	inf	-0.00700396	0.0444609	0
slc38a2	inf	inf	0	inf	inf		inf		inf	inf	0.0104655	-1.52159	0
slc3a1	inf	inf	0.0158059	inf	inf		inf		inf	inf	0	0.402641	0
slc44a1	inf	inf	0	inf	inf		inf		inf	inf	0	1.74241	-0.0477552
slc4a10	inf	inf	0	inf	inf		inf		inf	inf	0	1.6828	-0.309935
slc4a4	inf	inf	0	inf	inf		inf		inf	inf	0	-1.08901	0
slc6a1	inf	inf	0	inf	inf		inf		inf	inf	0	-0.926495	0
slc6a11	inf	inf	-0.0569076	inf	inf		inf		inf	inf	0	-0.290506	0
slc6a17	inf	inf	0	inf	inf		inf		inf	inf	0	0	0
slc6a6	inf	inf	0.0237233	inf	inf		inf		inf	inf	0	-0.290506	0
slc7a11	inf	inf	0	inf	inf		inf		inf	inf	0.00928601	-0.932049	0
slc8a1	inf	inf	0	inf	inf		inf		inf	inf	0	-0.61901	0
slc9a9	inf	inf	0	inf	inf		inf		inf	inf	0	-0.732339	0
slirp	inf	inf	0	inf	inf		inf		inf	inf	0	-0.54644	0
smarca4	inf	inf	0	inf	inf		inf		inf	inf	0	0.114959	0
smarcc2	inf	inf	0	inf	inf		inf		inf	inf	0	0.114959	0
smarcd1	inf	inf	0	inf	inf		inf		inf	inf	0	-0.355045	0
smdt1	inf	inf	0	inf	inf		inf		inf	inf	0	-0.290506	0
smg6	inf	inf	0	inf	inf		inf		inf	inf	0	0.045966	0
smim14	inf	inf	0	inf	inf		inf		inf	inf	0	1.46042	-0.0314082
smim27	inf	inf	0	inf	inf		inf		inf	inf	0	-1.27134	0
smyd3	inf	inf	0	inf	inf		inf		inf	inf	0	0.26911	0
snap25	inf	inf	0	inf	inf		inf		inf	inf	0	0.109414	-0.0182005
snap47	inf	inf	0	inf	inf		inf		inf	inf	0	1.87466	-0.0517491
snap91	inf	inf	0	inf	inf		inf		inf	inf	0	-0.695971	0
snca	inf	inf	0	inf	inf		inf		inf	inf	0	-1.6768	0
sncb	inf	inf	0	inf	inf		inf		inf	inf	0	9.77022	0
snd1	inf	inf	0	inf	inf		inf		inf	inf	0	1.14275	-0.0338863
snhg11	inf	inf	-0.04221	inf	inf		inf		inf	inf	0	-0.578188	0
snn	inf	inf	0	inf	inf		inf		inf	inf	-0.00564761	0.767426	0
snrnp70	inf	inf	0	inf	inf		inf		inf	inf	0	-2.70517	0.0511672
snrpn	inf	inf	0	inf	inf		inf		inf	inf	0	-0.0857118	0
sntg1	inf	inf	0	inf	inf		inf		inf	inf	0	-0.732339	0
snx3	inf	inf	0	inf	inf		inf		inf	inf	0	-1.27134	0
sobp	inf	inf	0	inf	inf		inf		inf	inf	0	-0.578188	0
sod1	inf	inf	0	inf	inf		inf		inf	inf	0	-0.983653	0
son	inf	inf	0	inf	inf		inf		inf	inf	0	-0.999495	0.0247617
sorbs1	inf	inf	0	inf	inf		inf		inf	inf	0	2.06087	0
sorbs2	inf	inf	0.02292	inf	inf		inf		inf	inf	0.0127486	-1.59282	0.0317422
sorcs2	inf	inf	0	inf	inf		inf		inf	inf	0	9.36475	0
sorcs3	inf	inf	0	inf	inf		inf		inf	inf	0	0.702746	0
sorl1	inf	inf	0	inf	inf		inf		inf	inf	0	9.77022	0
sort1	inf	inf	0	inf	inf		inf		inf	inf	0	1.31893	0
sox5	inf	inf	0	inf	inf		inf		inf	inf	0	-0.578188	0
sp8	inf	inf	0	inf	inf		inf		inf	inf	0	1.27285	-0.0729375
spag9	inf	inf	0	inf	inf		inf		inf	inf	0	-0.233348	0
sparc	inf	inf	0	inf	inf		inf		inf	inf	0	0.990428	0
sparcl1	inf	inf	0	inf	inf		inf		inf	inf	-0.00422285	1.30108	-0.0333137
sphkap	inf	inf	0	inf	inf		inf		inf	inf	0	-3.50979	0.0570624
spire1	inf	inf	0	inf	inf		inf		inf	inf	0	1.12656	0
spock1	inf	inf	0	inf	inf		inf		inf	inf	0	1.03125	0
spock2	inf	inf	0	inf	inf		inf		inf	inf	0.0334619	-2.48376	0
spock3	inf	inf	0	inf	inf		inf		inf	inf	0	-0.638813	0
spon1	inf	inf	0	inf	inf		inf		inf	inf	0.0185435	-2.864	0.0384013
spop	inf	inf	0	inf	inf		inf		inf	inf	0	0.520424	0
spp1	inf	inf	0	inf	inf		inf		inf	inf	0	-0.578188	0
sppl3	inf	inf	0	inf	inf		inf		inf	inf	0	0.614041	-0.0442059
spred1	inf	inf	0	inf	inf		inf		inf	inf	0	-0.108185	0
sptan1	inf	inf	0	inf	inf		inf		inf	inf	0	-3.60521	0.0569178
sptbn1	inf	inf	0	inf	inf		inf		inf	inf	0	0.170529	0
sqstm1	inf	inf	0	inf	inf		inf		inf	inf	0	1.46464	-0.0249808
srebf2	inf	inf	0	inf	inf		inf		inf	inf	0	2.16393	-0.0986867
srgap3	inf	inf	0	inf	inf		inf		inf	inf	0	0.674575	0
srp14	inf	inf	0	inf	inf		inf		inf	inf	0	-1.18432	0
srpk2	inf	inf	0	inf	inf		inf		inf	inf	0	-0.801332	0
srrm1	inf	inf	0	inf	inf		inf		inf	inf	0	-0.695971	0
srrm2	inf	inf	0	inf	inf		inf		inf	inf	0	1.96222	-0.0408222
srsf11	inf	inf	0	inf	inf		inf		inf	inf	0	2.14545	-0.0257763
srsf3	inf	inf	0	inf	inf		inf		inf	inf	0	0.322598	0
srsf5	inf	inf	0	inf	inf		inf		inf	inf	0.0165917	-0.614072	0
ssb	inf	inf	0	inf	inf		inf		inf	inf	0	-0.472828	0
ssbp2	inf	inf	0	inf	inf		inf		inf	inf	0	0.31563	0
ssh2	inf	inf	0	inf	inf		inf		inf	inf	0	0.625784	0
ssr1	inf	inf	0	inf	inf		inf		inf	inf	0	-1.6768	0
ssr3	inf	inf	-0.0304426	inf	inf		inf		inf	inf	0	0.925889	0
ssu72	inf	inf	-0.0304426	inf	inf		inf		inf	inf	0	0.114959	0
st13	inf	inf	0	inf	inf		inf		inf	inf	0	-0.578188	0
st6galnac3	inf	inf	0	inf	inf		inf		inf	inf	0	0.220319	0
stag1	inf	inf	0	inf	inf		inf		inf	inf	0	-0.233348	0
stau2	inf	inf	0	inf	inf		inf		inf	inf	0	-0.695971	0
stim1	inf	inf	0	inf	inf		inf		inf	inf	0	0.114959	0
stip1	inf	inf	0	inf	inf		inf		inf	inf	0	0.114959	0
stk16	inf	inf	0	inf	inf		inf		inf	inf	0	-0.108185	0
stk39	inf	inf	0	inf	inf		inf		inf	inf	0	-2.02511	0
stmn2	inf	inf	0	inf	inf		inf		inf	inf	0	0.641052	0
stmn3	inf	inf	0	inf	inf		inf		inf	inf	0	-0.578188	0
stmn4	inf	inf	0	inf	inf		inf		inf	inf	0.0139261	-1.88227	0
stox2	inf	inf	0	inf	inf		inf		inf	inf	0	-0.0520952	0
strbp	inf	inf	0	inf	inf		inf		inf	inf	-0.00537858	-0.0143746	0
strn3	inf	inf	0	inf	inf		inf		inf	inf	0	-0.0673627	0
stx18	inf	inf	0	inf	inf		inf		inf	inf	0	0.702746	0
stx1b	inf	inf	0	inf	inf		inf		inf	inf	0	-0.0673627	0
stxbp1	inf	inf	0	inf	inf		inf		inf	inf	0	0.61112	-0.0230706
stxbp5l	inf	inf	0	inf	inf		inf		inf	inf	0	8.85393	0
stxbp6	inf	inf	0	inf	inf		inf		inf	inf	-0.00553541	0.354961	0
sub1	inf	inf	0	inf	inf		inf		inf	inf	0	-0.385816	0
sucla2	inf	inf	0	inf	inf		inf		inf	inf	-0.0109206	1.82826	0
sugct	inf	inf	-0.0229788	inf	inf		inf		inf	inf	0	-0.108185	0
susd4	inf	inf	0	inf	inf		inf		inf	inf	0	0.338102	0
sv2a	inf	inf	0	inf	inf		inf		inf	inf	0	-2.44999	0
sv2b	inf	inf	0	inf	inf		inf		inf	inf	0	-0.578188	0
swi5	inf	inf	0	inf	inf		inf		inf	inf	0	-0.86587	0
sybu	inf	inf	0	inf	inf		inf		inf	inf	0.00701222	-1.02496	0
syn1	inf	inf	0	inf	inf		inf		inf	inf	0	-0.732339	0
syn2	inf	inf	0.02939	inf	inf		inf		inf	inf	-0.00427311	-0.461963	0
syn3	inf	inf	0	inf	inf		inf		inf	inf	0	-3.23624	0.051471
syne1	inf	inf	0	inf	inf		inf		inf	inf	0	-0.290506	0
syngap1	inf	inf	0	inf	inf		inf		inf	inf	0	0.489652	0
syngr1	inf	inf	0	inf	inf		inf		inf	inf	0	-0.801332	0
syngr3	inf	inf	0	inf	inf		inf		inf	inf	0	9.36475	0
synj1	inf	inf	0	inf	inf		inf		inf	inf	0	0.542543	-0.0492712
synpr	inf	inf	-0.0230896	inf	inf		inf		inf	inf	0	-0.142586	0
syp	inf	inf	0	inf	inf		inf		inf	inf	0	0.520424	0
syt1	inf	inf	0	inf	inf		inf		inf	inf	0	-0.12435	0
syt11	inf	inf	0	inf	inf		inf		inf	inf	-0.0031798	0.435508	0
syt4	inf	inf	0	inf	inf		inf		inf	inf	0	9.77022	0
syt7	inf	inf	0.0198601	inf	inf		inf		inf	inf	0	-0.801332	0
tacc1	inf	inf	0	inf	inf		inf		inf	inf	0	0.520424	0
tanc2	inf	inf	0	inf	inf		inf		inf	inf	0	-0.934863	0
taok1	inf	inf	0	inf	inf		inf		inf	inf	-0.00488554	-0.107667	0
tardbp	inf	inf	0	inf	inf		inf		inf	inf	0	-0.172723	0
tax1bp1	inf	inf	0	inf	inf		inf		inf	inf	0	-1.38912	0
tbc1d5	inf	inf	0	inf	inf		inf		inf	inf	0	0.520424	0
tbc1d9	inf	inf	0	inf	inf		inf		inf	inf	0	-8.64366	0
tbca	inf	inf	0	inf	inf		inf		inf	inf	0	-0.0673627	0
tbl1xr1	inf	inf	0	inf	inf		inf		inf	inf	0	-0.983653	0
tcaf1	inf	inf	0	inf	inf		inf		inf	inf	0.00673521	-1.28724	0
tceal9	inf	inf	0	inf	inf		inf		inf	inf	0	0.29728	0
tcf12	inf	inf	0	inf	inf		inf		inf	inf	0	-0.0673627	0
tcf25	inf	inf	0	inf	inf		inf		inf	inf	0	-0.290506	0
tcf4	inf	inf	0	inf	inf		inf		inf	inf	0	0.185911	0
tecr	inf	inf	-0.0432655	inf	inf		inf		inf	inf	0	0.451431	0
tenm2	inf	inf	0	inf	inf		inf		inf	inf	0	-0.431585	0
tenm3	inf	inf	0	inf	inf		inf		inf	inf	0	-0.588884	0
tenm4	inf	inf	0	inf	inf		inf		inf	inf	0	-0.290506	0
tgoln1	inf	inf	0	inf	inf		inf		inf	inf	0	-0.983653	0
thra	inf	inf	0	inf	inf		inf		inf	inf	0	-0.533737	0
thsd7a	inf	inf	0	inf	inf		inf		inf	inf	0	-1.96305	0.0441952
thsd7b	inf	inf	0	inf	inf		inf		inf	inf	0	-2.4255	0.0429898
thy1	inf	inf	0	inf	inf		inf		inf	inf	-0.0151497	12.3845	0
tia1	inf	inf	0	inf	inf		inf		inf	inf	0	-0.415669	0
tiam1	inf	inf	0	inf	inf		inf		inf	inf	0.00735401	-0.540562	0
tiam2	inf	inf	0	inf	inf		inf		inf	inf	0	0.29728	0
timm13	inf	inf	0	inf	inf		inf		inf	inf	-0.00557555	1.29232	0
timm8b	inf	inf	0	inf	inf		inf		inf	inf	0	-2.11363	0.0343461
timp2	inf	inf	0	inf	inf		inf		inf	inf	0.011774	-1.42134	0
tjp1	inf	inf	0	inf	inf		inf		inf	inf	0	-0.108185	0
tln2	inf	inf	0	inf	inf		inf		inf	inf	0	-1.27134	0
tm9sf3	inf	inf	0	inf	inf		inf		inf	inf	0	0.520424	0
tmbim6	inf	inf	0	inf	inf		inf		inf	inf	0	-0.578188	0
tmcc1	inf	inf	0	inf	inf		inf		inf	inf	0	0.808106	0
tmco1	inf	inf	0	inf	inf		inf		inf	inf	0	-8.96211	0
tmeff2	inf	inf	0	inf	inf		inf		inf	inf	0	0.520424	0
tmem106b	inf	inf	0	inf	inf		inf		inf	inf	-0.00559826	-0.089537	0
tmem108	inf	inf	0	inf	inf		inf		inf	inf	-0.0274566	8.75312	0
tmem117	inf	inf	0	inf	inf		inf		inf	inf	0	0.114959	0
tmem132d	inf	inf	0	inf	inf		inf		inf	inf	-0.0176713	6.26931	0
tmem178b	inf	inf	0	inf	inf		inf		inf	inf	0	-0.732339	0
tmem234	inf	inf	0	inf	inf		inf		inf	inf	0	-0.108185	0
tmem256	inf	inf	0	inf	inf		inf		inf	inf	0	0.26911	0
tmem30a	inf	inf	0	inf	inf		inf		inf	inf	0	0.0349161	0
tmem59	inf	inf	0	inf	inf		inf		inf	inf	0	-0.0185725	0
tmem59l	inf	inf	0	inf	inf		inf		inf	inf	0	-0.801332	0
tmod1	inf	inf	0	inf	inf		inf		inf	inf	-0.010584	-1.55051	0.0524854
tmsb4x	inf	inf	0	inf	inf		inf		inf	inf	0	-0.291324	0.0105206
tmtc1	inf	inf	0	inf	inf		inf		inf	inf	0	-1.1378	0
tmtc2	inf	inf	0	inf	inf		inf		inf	inf	0	-0.838155	0.0216348
tmx4	inf	inf	-0.0432655	inf	inf		inf		inf	inf	0	-0.0673627	0
tnik	inf	inf	0	inf	inf		inf		inf	inf	0	-0.108185	0
tnks2	inf	inf	0	inf	inf		inf		inf	inf	0	-0.337026	0
tnpo1	inf	inf	0	inf	inf		inf		inf	inf	0.0208472	-1.14321	0
tnr	inf	inf	0	inf	inf		inf		inf	inf	0	-8.73897	0
tnrc6b	inf	inf	0	inf	inf		inf		inf	inf	0	0.990428	0
tnrc6c	inf	inf	0	inf	inf		inf		inf	inf	0	-0.290506	0
tom1l2	inf	inf	0	inf	inf		inf		inf	inf	0	0.114959	0
tomm6	inf	inf	0	inf	inf		inf		inf	inf	0	-0.221513	0
tomm7	inf	inf	0	inf	inf		inf		inf	inf	0	0.24849	0
tomm70a	inf	inf	0	inf	inf		inf		inf	inf	0	2.27586	-0.0723636
top1	inf	inf	0	inf	inf		inf		inf	inf	0	0.721095	0
top2b	inf	inf	0	inf	inf		inf		inf	inf	0	0.402641	0
tpi1	inf	inf	0	inf	inf		inf		inf	inf	0	1.86513	-0.309935
tpm1	inf	inf	0	inf	inf		inf		inf	inf	0	-0.290506	0
trak1	inf	inf	0	inf	inf		inf		inf	inf	0	1.56031	-0.0455378
trappc9	inf	inf	0	inf	inf		inf		inf	inf	0	-0.444657	0
trf	inf	inf	0	inf	inf		inf		inf	inf	0.0111842	0.172039	-0.0335207
trhde	inf	inf	0	inf	inf		inf		inf	inf	0	0.114959	0
trim2	inf	inf	0	inf	inf		inf		inf	inf	0	0.877099	0
trim37	inf	inf	0	inf	inf		inf		inf	inf	0.0148455	-1.49007	0
trim44	inf	inf	0	inf	inf		inf		inf	inf	0	-1.96448	0
trim9	inf	inf	0	inf	inf		inf		inf	inf	-0.015361	3.48535	0
trio	inf	inf	0	inf	inf		inf		inf	inf	0	-1.09655	0.0247935
trip12	inf	inf	0	inf	inf		inf		inf	inf	0	0.402641	0
trpm3	inf	inf	0	inf	inf		inf		inf	inf	0	-0.0142529	0
tsc22d1	inf	inf	0	inf	inf		inf		inf	inf	0	0.114959	0
tshz1	inf	inf	0	inf	inf		inf		inf	inf	0	-0.255415	0
tshz2	inf	inf	0	inf	inf		inf		inf	inf	0	-0.578188	0
tsn	inf	inf	0	inf	inf		inf		inf	inf	0	1.4695	0
tspan3	inf	inf	0.0273175	inf	inf		inf		inf	inf	0	-0.172723	0
tspan5	inf	inf	0	inf	inf		inf		inf	inf	0	-0.172723	0
tspan7	inf	inf	0.032479	inf	inf		inf		inf	inf	0	-0.161295	0
tspyl1	inf	inf	-0.026332	inf	inf		inf		inf	inf	0	-0.0185725	0
tspyl4	inf	inf	0	inf	inf		inf		inf	inf	0	0.582635	-0.0375506
ttc28	inf	inf	0	inf	inf		inf		inf	inf	0	2.06087	0
ttc3	inf	inf	0	inf	inf		inf		inf	inf	0	-0.732339	0
ttc7b	inf	inf	0	inf	inf		inf		inf	inf	0	9.07707	0
ttll7	inf	inf	0	inf	inf		inf		inf	inf	0	-1.58618	0.0470354
ttyh1	inf	inf	0	inf	inf		inf		inf	inf	0.00910405	-0.944787	0
ttyh3	inf	inf	0	inf	inf		inf		inf	inf	0	-0.395867	0
tuba1a	inf	inf	0.0247592	inf	inf		inf		inf	inf	0	0.0304015	0
tuba1b	inf	inf	0	inf	inf		inf		inf	inf	0	1.49617	-0.0250915
tubb2a	inf	inf	0	inf	inf		inf		inf	inf	0	-0.307036	0
tubb3	inf	inf	0	inf	inf		inf		inf	inf	-0.00431167	0.987366	0
tubb4a	inf	inf	0	inf	inf		inf		inf	inf	0	-0.896642	0
tubb5	inf	inf	0	inf	inf		inf		inf	inf	0	-0.10075	0
tusc3	inf	inf	0	inf	inf		inf		inf	inf	-0.0160274	4.09111	0
txn1	inf	inf	0	inf	inf		inf		inf	inf	0	-0.151728	0.0310663
txn2	inf	inf	0	inf	inf		inf		inf	inf	0	-1.49448	0
uba1	inf	inf	0	inf	inf		inf		inf	inf	0	-0.732339	0
uba2	inf	inf	0	inf	inf		inf		inf	inf	0	9.77022	0
ubash3b	inf	inf	0	inf	inf		inf		inf	inf	0	0.179497	0
ubb	inf	inf	0	inf	inf		inf		inf	inf	-0.00362089	0.243206	0
ubc	inf	inf	0	inf	inf		inf		inf	inf	0	-0.801332	0
ube2b	inf	inf	0	inf	inf		inf		inf	inf	0	0.520424	0
ube2d3	inf	inf	0	inf	inf		inf		inf	inf	0	1.79174	-0.045911
ube2e2	inf	inf	0	inf	inf		inf		inf	inf	0.00984405	-1.48071	0
ube2e3	inf	inf	0	inf	inf		inf		inf	inf	0	-2.88677	0.0453892
ube2h	inf	inf	0	inf	inf		inf		inf	inf	0	0.674575	0
ube2k	inf	inf	0	inf	inf		inf		inf	inf	0	0.520424	0
ube2l3	inf	inf	0	inf	inf		inf		inf	inf	0	1.7244	0
ube2ql1	inf	inf	0	inf	inf		inf		inf	inf	0	-2.18763	0
ube2r2	inf	inf	0	inf	inf		inf		inf	inf	0	-0.290506	0
ube3a	inf	inf	0	inf	inf		inf		inf	inf	0	0.298882	0
ubl3	inf	inf	0	inf	inf		inf		inf	inf	0	0.179497	0
ubl5	inf	inf	0	inf	inf		inf		inf	inf	0	0.00959833	0
ubn2	inf	inf	0	inf	inf		inf		inf	inf	0	0.114959	0
ubqln1	inf	inf	0	inf	inf		inf		inf	inf	0	-0.732339	0
ubqln2	inf	inf	0	inf	inf		inf		inf	inf	0	-1.27134	0
ubr3	inf	inf	0	inf	inf		inf		inf	inf	0	-0.578188	0
ubr5	inf	inf	0	inf	inf		inf		inf	inf	0	0.520424	0
ubxn8	inf	inf	0	inf	inf		inf		inf	inf	0	-0.0673627	0
uchl1	inf	inf	0	inf	inf		inf		inf	inf	0.0539479	-0.823803	0
ugcg	inf	inf	0	inf	inf		inf		inf	inf	0	-10.3484	0
ulk2	inf	inf	0	inf	inf		inf		inf	inf	0	2.20039	-0.0276308
unc79	inf	inf	0	inf	inf		inf		inf	inf	0.0108225	-2.86626	0
unc80	inf	inf	0	inf	inf		inf		inf	inf	0	0.808106	0
upp2	inf	inf	0	inf	inf		inf		inf	inf	0.0119899	-0.741238	0
uqcc2	inf	inf	0	inf	inf		inf		inf	inf	0	-0.983653	0
uqcr10	inf	inf	0	inf	inf		inf		inf	inf	0	-0.272807	0
uqcr11	inf	inf	0	inf	inf		inf		inf	inf	0	1.12656	0
uqcrb	inf	inf	0	inf	inf		inf		inf	inf	0	-0.221513	0
uqcrc1	inf	inf	0	inf	inf		inf		inf	inf	0	-0.658231	0
uqcrc2	inf	inf	0	inf	inf		inf		inf	inf	0	-0.896642	0
uqcrfs1	inf	inf	0	inf	inf		inf		inf	inf	0	0.26911	0
uqcrh	inf	inf	0	inf	inf		inf		inf	inf	0	-0.315824	0
uqcrq	inf	inf	0	inf	inf		inf		inf	inf	0	0.972964	-0.0333013
usp22	inf	inf	0	inf	inf		inf		inf	inf	0	-0.290506	0
usp29	inf	inf	0	inf	inf		inf		inf	inf	0	-0.172723	0
usp32	inf	inf	0	inf	inf		inf		inf	inf	0	0.625784	0
usp34	inf	inf	0	inf	inf		inf		inf	inf	0	-0.840553	0
usp46	inf	inf	0	inf	inf		inf		inf	inf	0	0.965566	-0.0292275
usp7	inf	inf	0	inf	inf		inf		inf	inf	0	-0.578188	0
utrn	inf	inf	0	inf	inf		inf		inf	inf	0	0.114959	0
vamp2	inf	inf	0	inf	inf		inf		inf	inf	0	-0.695971	0
vapa	inf	inf	0	inf	inf		inf		inf	inf	0	0.26911	0
vcp	inf	inf	0	inf	inf		inf		inf	inf	-0.0060339	1.38321	0
vdac1	inf	inf	0	inf	inf		inf		inf	inf	-0.00883322	0.101871	0
vdac2	inf	inf	0	inf	inf		inf		inf	inf	0.013001	-1.96379	0
vmp1	inf	inf	0	inf	inf		inf		inf	inf	0	-0.0673627	0
vps13b	inf	inf	0	inf	inf		inf		inf	inf	0	0.195002	0
vps29	inf	inf	0	inf	inf		inf		inf	inf	0	-0.0673627	0
vsnl1	inf	inf	0	inf	inf		inf		inf	inf	0	-0.578188	0
vstm2a	inf	inf	0	inf	inf		inf		inf	inf	0	1.35538	-0.0552168
vti1a	inf	inf	0	inf	inf		inf		inf	inf	0	2.80215	-0.0620469
vti1b	inf	inf	0	inf	inf		inf		inf	inf	0	-0.395867	0
wac	inf	inf	0	inf	inf		inf		inf	inf	0	0.625784	0
wasf1	inf	inf	0	inf	inf		inf		inf	inf	0.00951252	0.128864	-0.0522366
wbp2	inf	inf	0	inf	inf		inf		inf	inf	0	-0.172723	0
wdfy3	inf	inf	0	inf	inf		inf		inf	inf	0	-0.290506	0
wdr26	inf	inf	0	inf	inf		inf		inf	inf	0	-0.136356	0
wdr7	inf	inf	0	inf	inf		inf		inf	inf	0	1.60276	-0.309935
wdr82	inf	inf	0	inf	inf		inf		inf	inf	0	-0.395867	0
wipf3	inf	inf	0	inf	inf		inf		inf	inf	0	8.67161	0
wls	inf	inf	0	inf	inf		inf		inf	inf	0	-3.83844	0.0768308
wnk1	inf	inf	0	inf	inf		inf		inf	inf	0	-2.08227	0
wwox	inf	inf	0	inf	inf		inf		inf	inf	0	-0.172723	0
xiap	inf	inf	0	inf	inf		inf		inf	inf	0	-0.578188	0
xkr4	inf	inf	0	inf	inf		inf		inf	inf	0	1.50125	0
xpr1	inf	inf	0	inf	inf		inf		inf	inf	0	0.925889	0
ybx1	inf	inf	0	inf	inf		inf		inf	inf	0	0.210269	0
ypel3	inf	inf	0	inf	inf		inf		inf	inf	0	-0.578188	0
ypel5	inf	inf	0	inf	inf		inf		inf	inf	0	-1.08901	0
ywhab	inf	inf	0	inf	inf		inf		inf	inf	0	0.0279475	0
ywhae	inf	inf	0	inf	inf		inf		inf	inf	0.00521862	-0.333732	0
ywhag	inf	inf	0	inf	inf		inf		inf	inf	0	0.338102	0
ywhaq	inf	inf	0	inf	inf		inf		inf	inf	0	-0.578188	0
ywhaz	inf	inf	0	inf	inf		inf		inf	inf	0	-0.00865511	0
zbtb20	inf	inf	0	inf	inf		inf		inf	inf	0	0.504424	0
zbtb38	inf	inf	0	inf	inf		inf		inf	inf	0	-2.18763	0
zc3h7a	inf	inf	-0.0359526	inf	inf		inf		inf	inf	0	0.645587	0
zcchc14	inf	inf	0	inf	inf		inf		inf	inf	0	0.232742	0
zcchc18	inf	inf	0	inf	inf		inf		inf	inf	0	-0.673499	0
zeb1	inf	inf	0	inf	inf		inf		inf	inf	0	-2.16433	0.0507158
zeb2	inf	inf	0	inf	inf		inf		inf	inf	0	0.325752	0
zfand3	inf	inf	0	inf	inf		inf		inf	inf	0	0.114959	0
zfand5	inf	inf	0	inf	inf		inf		inf	inf	0	-0.51365	0
zfhx3	inf	inf	0	inf	inf		inf		inf	inf	0.0115277	-1.86114	0.0312872
zfp148	inf	inf	0	inf	inf		inf		inf	inf	0.0221574	-2.40046	0
zfp385b	inf	inf	0	inf	inf		inf		inf	inf	0	-0.801332	0
zfp407	inf	inf	0	inf	inf		inf		inf	inf	0.0225239	-2.5327	0
zfp608	inf	inf	0	inf	inf		inf		inf	inf	0	0.338102	0
zfp706	inf	inf	0	inf	inf		inf		inf	inf	0	-2.27124	0.0409827
zfp804b	inf	inf	0	inf	inf		inf		inf	inf	0.0103624	-0.757214	0
zfr	inf	inf	0	inf	inf		inf		inf	inf	0	-0.108185	0
zic1	inf	inf	0	inf	inf		inf		inf	inf	0	-0.983653	0
zmat2	inf	inf	0	inf	inf		inf		inf	inf	0	-0.578188	0
zmat4	inf	inf	0	inf	inf		inf		inf	inf	0	-0.578188	0
zmiz1	inf	inf	0	inf	inf		inf		inf	inf	0	-0.290506	0
zmym2	inf	inf	0	inf	inf		inf		inf	inf	0	0.425154	-0.0533514
zmynd8	inf	inf	0	inf	inf		inf		inf	inf	0	0.808106	0
znrf1	inf	inf	0	inf	inf		inf		inf	inf	0	-0.472828	0
zranb2	inf	inf	0	inf	inf		inf		inf	inf	0	0.114959	0
zwint	inf	inf	0	inf	inf		inf		inf	inf	0	-1.75684	0
zyg11b	inf	inf	0	inf	inf		inf		inf	inf	0	-0.395867	0
mt-co1	inf	inf	0	inf	inf		inf		inf	inf	0	0.114959	0
mt-cytb	inf	inf	0	inf	inf		inf		inf	inf	0	0.0272269	0
mt-nd1	inf	inf	0	inf	inf		inf		inf	inf	0	-0.0659507	0
mt-nd2	inf	inf	0	inf	inf		inf		inf	inf	0	-0.0128745	0
mt-nd3	inf	inf	0	inf	inf		inf		inf	inf	0	-0.578188	0
mt-nd4	inf	inf	0	inf	inf		inf		inf	inf	0	0.19553	0
mt-nd5	inf	inf	0	inf	inf		inf		inf	inf	0	0.114959	0
mt-nd6	inf	inf	0	inf	inf		inf		inf	inf	0	0.0986453	0

### Sheet: OPC
Column1	Slope beta in domain 0	Discontinuity delta between domains 0,1	Slope beta in domain 1	Discontinuity delta between domains 1,2	Slope beta in domain 2	Discontinuity delta between domains 2,3	Slope beta in domain 3	Discontinuity delta between domains 3,4	Slope beta in domain 4	Discontinuity delta between domains 4,5	Slope beta in domain 5	Discontinuity delta between domains 5,6	Slope beta in domain 6
1110004f10rik	0	0.0225506	0	-0.391852	0	-0.135856	0	0.667016	0	-0.431177	0	0.273148	0
1110051m20rik	-0.0413686	0.313565	0	0.221253	0	8.68046	0	-9.5356	0	1.09822	0	-0.850782	0
1700007g11rik	0	-0.469926	0	1.29381	-0.0261494	4.44859	0	-0.719278	0	-0.105755	0	-0.745421	0
1700020i14rik	0	-8.90171	0	-0.487047	0.0136037	-91.0287	0.861478	-2.14521	0	0.951907	0	-1.10994	0
2010107e04rik	-0.0358514	0.644155	0	-1.22113	0	0.557291	0	1.36016	0	-0.875863	0	-1.36161	0
2010111i01rik	0	-0.126981	0	1.22402	0	-1.60219	0	-4.87361	0.0984747	-2.30192	0	0.19904	0
2010300c02rik	0	-10.0804	0	0.706761	0	9.37361	0	-9.5356	0	1.17054	0	-0.229955	0
2210408i21rik	0	-8.75861	0	0.301295	0	0.45193	0	-0.837062	0	-0.18048	0.00352659	7.69155	0
2900011o08rik	0	-0.228764	0	0.147145	0	-0.423539	0	0.667016	0	-0.357069	0	2.34039	-0.168475
4930402h24rik	0	-0.193672	0	-0.581094	0	0.269609	0	0.667016	0	-0.321978	0	0.387093	0
4932438a13rik	0	-8.90171	0	0.221253	0	8.68046	0	-8.84245	0	-1.45386	0.00541269	0.0633325	0
5730522e02rik	0	-8.75861	0	0.56366	0	-0.909046	0	0.667016	0	-0.105755	0	0.353191	0
6330403k07rik	0	0.127911	0	0.195935	0	-0.829004	0	0.667016	0	0.388264	0	0.55232	0
6430548m08rik	0	-8.98176	0	0.786803	0	1.66085	-0.0523641	3.67959	0	-0.223538	0	8.66052	0
a230057d06rik	0	0.310233	0	1.05507	0	-1.17731	0	0.954698	0	0.666717	-0.0047736	9.28474	0
a830018l16rik	0	-8.82761	0	-0.546002	0	0.269609	0	-0.431596	0	1.32136	0	8.21423	0
ac124561.1	0	0.0766179	0	-0.851384	0	1.6559	0	7.71771	0	-9.82764	0.00474265	-1.251	0
ac149090.1	0	0.715698	0	-0.391852	0	-0.135856	0	-0.431596	0	0.667435	0	0.678613	0
aak1	0	0.869848	0	0.147145	0	-0.829004	0	9.104	0	-8.86816	0	0.678613	0
aars	0	-11.0169	0.0145524	-0.0251508	-0.0289188	3.87508	0	0.261551	0	-0.51122	0	9.35367	0
aatk	0	-0.670597	0	-0.10417	0	0.962756	0	-1.12474	0	0.587392	0	0.353191	0
abat	0	-0.862488	0	0.539707	0	-1.43514	0	-1.13269	0.0440728	-1.98163	0	0.273148	0
abhd12	0	-0.78838	0	1.75648	-0.0945733	14.6963	0	-0.0261313	0	-0.105755	0	-0.745421	0
abi2	0	0.127911	0	0.195935	0	-2.61183	0.0467112	-2.24231	0	1.11993	-0.00412922	2.92842	-0.633776
abl2	0	-12.0014	0.0157701	8.83771	0	-8.41085	0	-2.91286	0.0581639	-1.19847	0	1.74792	-0.633776
ablim1	0	-0.0952324	0	0.499121	0	8.19495	0	0	0	-8.62975	0	0.727885	0
ablim3	0	-1.25838	0	9.85723	0	0	0	-9.5356	0	0.810536	0	0.130048	0
abr	0	0.499475	0	-1.96739	0	2.06137	0	0.609857	0	-0.705376	0	-1.18725	0
acly	0	-0.302872	0	0.626718	0	8.275	0	-8.84245	0	-0.025712	0	8.86816	0
aco2	0.046605	-1.96741	0	-0.432674	0	8.68046	0	-9.5356	0	1.72462	-0.00395081	1.62379	0
acot7	0	-0.0952324	0	-0.274069	0	-0.135856	0	-0.431596	0	0.741543	0	-0.494107	0
acsl3	0	0.310233	0	-1.085	0	0.962756	0	-0.431596	0	0.500381	0	-0.252945	0
acsl6	0	0.916369	0	0.254775	0	1.49393	-0.0807275	15.2332	0	-12.1119	0.00872319	-0.469472	0
actb	0.0366739	-1.18566	0	0.272392	0	-0.181998	0	0.174539	0	-0.390915	0	0.615362	0
actr10	0	-1.95153	0	9.85723	0	-11.3513	0.0439654	6.66423	0	-8.9482	0	1.04634	0
actr2	0	-9.11529	0	0.65797	0	-0.646682	0	9.104	0	-8.21423	0	-0.380778	0
acvr1	0	0.310233	0	-1.085	0	10.0668	0	-8.84245	0	0.048396	0	2.4046	-0.185697
adam22	0	0.215371	0.00757226	-2.50922	0	-2.21179	0.0594197	-2.89857	0	-0.025712	0	8.86816	0
adamtsl1	0	-0.0289134	-0.00975416	0.199345	0	2.88125	-0.0279864	-0.0596494	0	-0.105755	0	1.4518	0
adarb1	0	-10.2911	0.00995593	0.0188013	0	8.275	0	-8.43698	0	0.907198	-0.00337012	2.03331	-0.109002
adarb2	0	-0.360936	0	0.393351	-0.0326847	5.13356	0	-0.277446	0	0.826284	0	0.75431	-0.0717275
adcy2	0	-8.17025	-0.00983406	1.68576	0	0.0464651	0	-1.12474	0	1.50368	0	0.97136	-0.0759308
adcy8	0	-8.52222	0	-1.54453	0	0.962756	0	0.821167	0	-1.54084	0	0.535513	0
adcyap1r1	0	0.428016	0	-0.797317	0	2.34122	-0.0807275	7.08388	0	-0.170293	0	8.3196	0
add1	0	-1.25838	0	0.483617	0	-0.423539	0	9.104	0	-8.48867	0	0.586806	0
add3	0	-9.85723	0	-0.20953	0	2.06137	0	-0.431596	0	-0.693541	0	9.13053	0
adgrb1	0.096389	-0.904525	0	-1.56838	0.0156183	-2.36808	0	9.104	0	-8.08321	0	-2.22507	0.0458392
adgrb3	0	1.6133	0	-0.190838	0	0.975718	-0.158749	16.3617	0	0.00272592	0	-0.368394	0
adgrl1	0	-0.852918	0	0.0781519	0	-1.89073	0.039356	-2.46696	0	0.181927	0	0.758656	0
adgrl3	0.101332	-2.65469	0	0.588978	0	1.0935	-0.158749	16.074	0	0.0242984	0	1.258	-0.0677734
adk	0	-0.277554	0	0.773093	-0.0106221	0.783096	0	-0.143914	0	-0.192766	0	0.663346	0
adnp	0	0.221321	0.00815255	-0.434359	0	7.86953	0	-8.84245	0	-1.16138	0.00611389	7.69568	0
adprh	0.0957041	-2.49456	0	0.0136134	0	0.269609	0	9.104	0	-8.75896	0	-0.529198	0
aes	0	-0.727755	0	-1.32418	0.0198016	-4.68686	0.0484252	-1.9927	0	-0.105755	0	0.576335	0
afdn	0	0.310233	0	-3.90127	0.0350905	6.99019	0	-8.43698	0	-0.431177	0	1.78556	-0.185697
aff3	0	-8.43011	0	1.03145	-0.0154785	1.99261	0	-0.431596	0	-0.798902	0	0.640873	0
aff4	0	0.597915	0	0.706761	0	7.98731	0	-8.43698	0	-0.105755	0	-0.745421	0
agap1	0	1.024	0	0.50382	0	-0.646682	0	-0.431596	0	0.353778	0	-0.799488	0
agbl4	0	0.152604	0	0.682068	0	7.76417	0	-12.1761	0.0670411	-1.26209	0	8.34207	0
ahcyl1	0	-8.69407	0	0.236757	0	-0.646682	0	0.667016	0	-0.223538	0	8.66052	0
ahcyl2	0	-1.95153	0	-0.751239	0.0213178	-2.76864	0	-5.30375	0.104759	-2.59064	0	-0.252945	0
ahi1	0.119559	-2.38942	0	9.06877	0	0	0	-8.43698	0	-0.798902	0	-0.052274	0
aig1	0.0549559	-2.33358	0	-1.43331	0	1.6559	0	-5.11048	0.0874786	-1.49333	0	8.36506	0
akap11	0	-10.1046	0.0105419	-0.690712	0	8.68046	0	-8.84245	0	-3.21052	0.00965863	8.40659	0
akap13	0	0.464383	0	0.55261	0	-0.135856	0	-0.431596	0	-3.72666	0.0117948	-1.1719	0
akap6	0	-0.897878	0.0102547	-1.9341	0	3.87334	-0.160674	13.7871	0	0.705175	0	0.235408	0
akr1a1	0	-1.55563	0	-0.0664293	0	1.25044	0	-0.719278	0	-0.598231	0	0.845668	0
akt3	-0.0914539	4.06033	0	0.247228	0	8.275	0	-8.84245	0	0.405071	0	0.247831	0
aldoc	0	0.200232	0	1.29376	-0.00867443	-0.136966	0	-2.86969	0.0545526	-1.17845	0	2.13247	-0.04279
ambra1	0	0.223221	0	-0.30484	0	0.269609	0	0.261551	0	0.048396	0	8.79405	0
amfr	0	-0.921911	0	0.840292	0	-1.11669	0	-5.90702	0.10345	-1.07098	-0.00606289	10.5072	0
ampd2	0	-9.6749	0	9.6749	0	-9.104	0	9.104	0	-8.72506	0	8.72506	0
amph	0	-0.228764	0	1.13658	-0.0186546	3.92991	-0.158749	15.6685	0	0.212699	0	-1.35156	0
ank	0	-8.20857	0	0.828698	-0.0159716	1.65116	0	-1.12474	0	1.36058	0	0.678613	0
ank2	0	0.380614	0	-0.462232	0	0.675074	0	-0.431596	0	0.255539	0	0.397362	0
ank3	0	0.428016	0	-0.10417	0	1.46219	-0.0940101	8.55229	0	0.304987	0	-0.904849	0
ankrd12	-0.0504918	1.37638	0	-0.902677	0	0.962756	0	-0.431596	0	0.117389	0	-0.5631	0
ankrd17	0	-8.57629	0	-0.10417	0	8.68046	0	-8.84245	0	0.117389	0	2.33561	-0.185697
ankrd6	0	0.464383	0	8.82761	0	-9.104	0	0.954698	0	-0.393437	0	8.54274	0
anks1b	0	-0.163946	0	-0.493037	0	0.557291	0	0.976296	-0.0274272	1.30518	0	0.130048	0
ano3	0	-0.0952324	0	0.929904	0	8.45732	0	-9.26104	0.0354323	-1.53323	0	8.10091	0
ano4	0	-0.78838	0	8.98176	0	0	0	-8.03152	0	-0.836642	0	2.06377	-0.292257
anp32a	0	0.127911	0	0.0136134	0	8.45732	0	-7.66379	0	0.441905	-0.00329294	-0.129952	0
anp32e	0	-8.94093	0	0.260473	0	8.68046	0	0	0	-9.30911	0.0038979	7.83755	0
ap2a2	0	0.464383	0	-0.140537	0	8.275	0	-8.43698	0	-0.192766	0	2.96991	-0.633776
ap2b1	0	-1.51666	0.00932743	-1.1293	0	-2.20636	0.0467112	-1.32602	0	-0.734363	0	-0.627638	0
ap2s1	0.0957041	-2.62304	0.00751294	-1.36509	0	0.962756	0	-1.12474	0	1.14701	0	-0.206425	0
apbb1	0	-8.52222	0	-1.54453	0	1.6559	0	0.484694	0	-0.122562	0	8.04872	0
apbb2	0	-0.996019	0	0.444396	0	-89.6757	0.861478	-3.24383	0	0.587392	0	8.9482	0
apc	0	-0.684583	0	0.13296	0	-1.33983	0	2.3565	0	-0.192182	-0.0023705	0.155889	0
aplp1	0.111095	-2.57701	0	0.559125	0	0.858874	-0.062334	5.30604	0	0.453861	0	-1.59272	0
aplp2	0	0.127911	0	-0.155463	0	-0.883071	0	1.17784	0	-0.867895	0	8.79405	0
apod	0	-0.0934898	-0.00584786	0.284232	0	-0.215899	0	-0.431596	0	0.362511	0	-4.56683	0.0815704
apoe	0	-0.0898999	-0.00301825	0.373921	0	-0.919251	0	0.821167	0	-0.518388	0	0.542681	0
app	0	0.715698	0	0.183512	0	0.269609	0	-0.0261313	0	-0.718859	0	0.56083	0
araf	0	0.715698	0	0.301295	0	8.275	0	-8.1493	0	-0.575758	0	8.72506	0
arf1	0	-8.75861	0	-0.614995	0	1.6559	0	-0.719278	0	-0.223538	0	1.57792	-0.185697
arf3	0	-8.75861	0	0.994443	0	-1.33983	0	0.954698	0	0.597755	0	-1.04347	0
arf4	0	-1.13322	0	-0.740158	0	9.37361	0	-14.6695	0.0984568	-1.41448	0	0.41035	0
arfgef1	0	-1.19384	0	0.706761	0	-0.423539	0	-0.431596	0	0.741543	0	0.604506	0
arfgef3	0	0.769765	0	-1.54453	0	1.6559	0	-0.431596	0	-0.393437	0	9.23589	0
arhgap26	0	0.282062	0	1.19104	-0.0123108	1.18774	0	-1.53021	0	-1.33855	0.00801071	-0.0519746	0
arhgap32	0.119196	-2.48182	0	-0.20953	0	2.4798	-0.158749	23.8178	0	-8.79405	0	8.79405	0
arhgap35	0	-0.266098	-0.0118132	2.42081	0	-2.86276	0.0478599	-3.65428	0	1.52078	-0.00479334	0.536264	0
arhgap5	0	0.566166	0	0.268506	0	-0.646682	0	0.261551	0	-0.025712	0	-0.419999	0
arhgef1	0	0.715698	0	-0.797317	0	9.37361	0	-9.5356	0	0.667435	0	8.86816	0
arhgef12	0	-1.05408	0	0.056173	0	8.68046	0	-8.84245	0	0.522854	0	-0.275418	0
arhgef7	0	-0.469926	0	-0.30484	0	9.37361	0	-8.84245	0	-0.798902	0	9.64135	0
arhgef9	0.478444	-2.79583	0	0.994443	0	-0.829004	0	1.07248	0	-0.51122	0	-0.052274	0
arid1a	0	0.821058	0	-1.59582	0	0.962756	0	1.36016	0	-0.693541	0	8.43738	0
arid1b	0	-0.532446	0	0.884186	-0.0516307	7.40811	0	-0.431596	0	0.353778	0	-0.106341	0
arid2	0	-1.348	0	0.573229	0	-0.983154	0	1.64785	0	-0.932433	0	0.709866	0
arid4b	0	0.223221	0	-0.997987	0	0.962756	0	-0.431596	0	0.741543	0	0.19904	0
arih1	0	-1.48153	0	-0.679534	0	0.962756	0	0.261551	0	-3.55715	0.0112438	-0.440259	0
arl15	0	0.127911	0	-1.59582	0	-4.66717	0.0856394	-3.93159	0	1.19353	0	1.25947	-0.185697
arl2bp	0	-8.69407	0	-11.4157	0.0769891	7.1808	0	0	0	-8.72506	0	8.72506	0
arl3	0	-0.875391	0	0.61145	0	8.45732	0	-9.5356	0	0.089822	0.00414388	-0.713661	0
arl6ip1	0	0.918834	-0.0110894	1.44735	0	0.0464651	0	-0.0261313	0	0.094916	0	0.845668	0
arl8a	-0.243783	13.2639	0	0.0136134	0	-0.423539	0	-0.431596	0	0.875075	0	0.470974	0
arl8b	0	-8.75861	0	0.483617	0	-0.829004	0	0.484694	0	0.0194084	0	0.00488439	0
armc8	0	-8.69407	0	-1.37268	0	0.962756	0	2.40342	-0.0451924	1.53595	0	8.5999	0
arpc1a	0	-8.82761	0	1.84464	-0.0311458	3.10935	0	1.17784	0	-1.10906	0	9.03522	0
arpc2	0	-0.693069	0	-0.592522	0	3.15931	-0.299316	29.5693	0	-0.313394	0	0.273148	0
arpc4	0	-1.66604	0.0104901	-1.90631	0	10.0668	0	-8.84245	0	0.242552	0	-0.688263	0
arpp21	0	-1.20084	0.0106992	0.476921	0	-1.23447	0	1.36016	0	0.150179	0	-0.595889	0
arsb	0	-0.634229	0	1.26596	-0.0230699	3.71812	0	-1.81789	0	1.04692	0	8.48867	0
asap1	0	1.10247	0	-0.490943	0	0.962756	0	-7.08127	0.100353	-3.03989	0.00509703	8.28635	0
ash1l	0	0.0589183	0	-0.227549	0	8.36201	0	-8.84245	0	0.587392	0	8.25506	0
asic2	0	-0.970701	0	0.637768	0	-0.983154	0	1.21063	0	-1.19474	0.00419677	-0.531675	0
asph	-0.128077	4.90122	0	1.53719	-0.028161	4.456	0	-0.837062	0	-0.192766	0	-0.252945	0
astn1	0	0.0225506	0	0.659612	-0.0127577	0.955107	0	1.17784	0	-0.65914	0	-0.297396	0
astn2	0	-0.528422	0	0.0255896	0	-0.472329	0	-0.65474	0	0.905474	-0.00394607	0.138558	0
atad1	0	0.0038585	0	0.541269	-0.0200057	3.00247	0	-0.143914	0	-0.644751	0	0.19904	0
atf4	0	0.390275	0	-0.471894	0	9.37361	0	0	0	-9.83408	0.00476672	-1.25364	0
atox1	-0.334956	18.9148	0	-1.57051	0	0.962756	0	0.261551	0	1.22959	-0.0074526	1.13825	0
atp1a1	0	-8.75861	0	0.301295	0	0.739612	0	-0.719278	0	0.667435	0	-0.132317	0
atp1a2	0	-0.230931	-0.00394863	0.556009	0.00515962	-1.04923	0	0.457924	0	-1.03374	0	0.159035	0
atp1a3	0	-8.58036	0.00611122	0.0602133	0	-1.11669	0	0.954698	0	-0.275654	0	-0.863204	0
atp1b1	0	0.96082	0	0.056173	0	-0.541322	0	0.517484	0	0.219518	0	-1.61431	0
atp1b2	0	-8.13446	0	-0.833684	0	8.96814	0	-7.92616	0	-0.734363	0	-0.627638	0
atp1b3	0.126952	-1.31892	-0.0148188	1.82818	0	8.68046	0	-7.92616	0	-0.51122	0	-0.850782	0
atp2a2	0	0.0225506	0	0.171753	0.0108412	-0.59823	0	-0.967115	0	0.340532	0	-0.380778	0
atp2b1	0	-0.836067	0	-0.420537	0	-0.290007	0	0.549233	0	0.371169	0	0.735002	-0.0471627
atp2b2	0	1.064	0	0.240671	0	0.269609	0	-0.0261313	0	0.247442	0	0.154145	0
atp2b4	0	-9.52075	0	0.147145	0	-88.7594	0.861478	6.29177	0	-9.23589	0	9.23589	0
atp5a1	0	0.0460811	0	0.0264064	-0.0116567	2.32436	0	-0.326236	0	-0.105755	0	-0.850782	0
atp5b	0	0.576861	0	0.382974	0	-0.484163	0	0.379334	0	0.0615368	0	-0.219565	0
atp5c1	0	0.0766179	0	1.41531	-0.138226	22.3142	0	0.261551	0	-0.00565699	-0.00465966	0.220476	0
atp5d	0	1.0442	0	-0.432674	0	-2.78298	0.0453176	-0.823973	0	-0.627052	0	0.404484	0
atp5e	-0.0579414	2.61447	0	0.367545	0	0.00724437	0	0.0384072	0	-0.33937	0	-0.394023	0
atp5f1	0	-8.49625	0	0.732078	0	-0.241217	0	0.772376	0	-1.00143	0	-1.05372	0
atp5g3	0	0.0408998	0	-0.042476	0	-0.909046	0	0.821167	0	-0.0184127	0	1.53879	-0.109895
atp5h	0	0.370857	0	-3.94767	0.0297438	7.18071	0	-9.5356	0	1.04692	0	-0.106341	0
atp5j	0	-8.06547	0	0.0781519	0	1.47868	-0.0541673	4.69367	0	-0.476129	0	-0.123733	0
atp5j2	0	-1.02199	0	-0.626494	0.00982569	-2.29848	0	1.51431	0	0.0884013	0	-0.688263	0
atp5k	0	0.555355	0	-0.0308383	0	-0.741992	0	0.484694	0	0.0340072	0	-0.00971441	0
atp6ap1	0	0.687527	0	0.0417843	0	1.66886	-0.158749	15.8917	0	-2.68635	0.00683884	0.534268	0
atp6ap2	0	-7.98542	0	0.751881	0	1.02798	-0.082634	7.27124	0	0.673485	-0.00538949	0.915479	0
atp6v0a1	0	-0.0644607	0	0.947923	0	-0.290007	0	-0.837062	0	0.242552	0	8.5999	0
atp6v0b	0	0.19245	0	-0.679534	0	0.269609	0	-0.0261313	0	0.587392	0	0.951313	-0.0565399
atp6v0d1	0	-9.16408	0	9.16408	0	0	0	-9.5356	0	0.587392	0	-0.339956	0
atp6v0e2	0	-8.63345	0	8.63345	0	-8.41085	0	8.41085	0	-8.79405	0	-3.86068	0.0759901
atp6v1a	0	1.60191	0	0.188272	0	0.00724437	0	-0.249275	0	-0.105755	0	-0.052274	0
atp6v1b2	0	0.428016	0	-0.286491	0	1.95533	-0.299316	30.8221	0	-0.49352	0	-1.20495	0
atp6v1c1	0	0.658539	0	1.26232	-0.0218579	1.93778	0	0.667016	0	-0.0516875	0	8.48867	0
atp6v1d	0	-8.52222	0	-0.851384	0	3.49096	-0.0870731	7.42157	0	-0.744835	0	8.48867	0
atp6v1e1	0	0.223221	0	0.985925	-0.0212006	3.23226	0	-0.431596	0	0.472552	-0.00369893	0.883646	0
atp6v1g2	0	-8.69407	0	0.0136134	0	8.68046	0	-8.1493	0	-0.51122	0	-0.627638	0
atp6v1h	0	0.533376	0	-0.20953	0	1.25044	0	-1.81789	0	0.875075	0	2.30753	-0.633776
atp8a1	0	-0.451907	0	-0.322859	0	-0.646682	0	-6.12488	0.10662	-1.60081	0	0.130048	0
atp8a2	0	-8.39861	0	-0.974998	0	0.269609	0	9.104	0	-11.4645	0.00887836	8.11267	0
atp9a	0	-8.47093	0	-0.497212	0	-0.135856	0	1.17784	0	-0.371458	0	-0.990544	0
atpif1	0.0752776	-1.91968	0	0.763919	0	-1.23447	0	-0.431596	0	0.810536	0	-0.5631	0
atrn	0	0.390275	0	0.444396	0	8.45732	0	-8.84245	0	0.429764	0	-0.875474	0
atrnl1	0	-2.03165	0.0146873	-0.436789	0	0.721594	0	-1.03773	0	-0.51122	0	0.758656	0
atrx	0	0.916369	0	-0.30484	0	8.68046	0	-8.43698	0	0.139368	0	0.618894	0
atxn1	0	0.0766179	0	0.129445	0	-0.423539	0	-0.431596	0	0.242552	0	2.44019	-0.269259
atxn10	0	0.0445295	0	0.210324	0	0.115458	0	-0.431596	0	-0.000394203	0	-0.850782	0
atxn2	0	-8.57629	0	-1.49046	0	1.6559	0	8.41085	0	-9.35367	0	0.758656	0
atxn7l3b	0.0593138	-1.95223	0	0.450827	0	0.557291	0	-0.113143	0	-0.270058	0	0.19904	0
auh	-0.060965	1.17707	0	-6.66047	0.0531289	6.90248	0	-12.6346	0.0741052	-0.519148	-0.005336	9.53521	0
auts2	0	-0.281911	0	0.200292	0	-0.380979	0	0.0792292	0	0.340024	0	0.481212	0
azin1	0	-0.78838	0	0.573229	0	-0.290007	0	-1.12474	0	1.04692	0	8.48867	0
b2m	0	0.769765	0	-1.54453	0	1.6559	0	-2.67361	0.0579072	-3.36413	0	2.96422	-0.185697
b3galt1	0	-1.20835	0.00879448	-0.637544	0	1.28121	0	-0.526907	0	-0.248856	0	0.139617	0
b3gat2	0	-1.07606	0	-0.10417	0	0.269609	0	-0.431596	0	0.875075	0	8.66052	0
b4galt6	-0.0487729	0.381436	0	-1.37268	0	-88.0662	0.861478	-2.14521	0	-0.223538	0	8.66052	0
bc005537	0	-0.312592	0.00601519	7.70472	0	-9.104	0	0.261551	0	0.048396	0	0.892188	0
bc031181	0	0.223221	0	0.388307	0	-0.423539	0	-0.431596	0	0.587392	0	-0.339956	0
babam2	0	0.0766179	0	-0.445919	0	-0.135856	0	0.261551	0	0.29971	0	0.640873	0
baiap2	0	-8.82761	0	-3.92347	0.034107	-1.38745	0	-0.431596	0	1.216	0	-0.968565	0
basp1	0	1.30657	0	0.483617	0	-0.909046	0	0.667016	0	0.094916	0	0.663346	0
baz2b	0	-9.06877	0	0.388307	0	1.52237	0	-1.27889	0	-0.105755	0	0.353191	0
bc1	0	0.597915	0	0.0136134	0	0.675074	0	-1.53021	0	0.587392	0	8.9482	0
bcan	0	-8.52222	0	0.0649067	0	0.962756	0	0.0384072	0	-0.798902	0	-1.0331	0
bcas3	0	0.370857	0	0.107139	0	-0.290007	0	0.667016	0	-1.20437	0	0.758656	0
bcat1	0	-9.26944	0	0.588978	0	-0.423539	0	0.667016	0	-0.025712	0	8.4627	0
bcl11a	0	-1.74592	0.008097	-0.940885	0	3.15931	-0.299316	29.5693	0	0.544833	0	-1.69321	0.0453269
bcl11b	0	-2.15154	0.0167029	-0.182266	0	1.77301	-0.299316	29.5693	0	-0.679643	0.00440162	-0.32918	0
bclaf1	0	-9.38722	0	0.419079	0	8.96814	0	-8.84245	0	-0.393437	0	-0.052274	0
bex2	0	-7.77778	0	-0.497212	0	0.269609	0	0.261551	0	0.222749	0	-1.76707	0
bex3	0	-8.57629	0	0.118974	0	-89.6757	0.861478	-1.85753	0	0.197432	0	-0.643142	0
bicd1	0	-8.82761	0	-0.546002	0	9.37361	0	-8.84245	0	-0.393437	0	1.55716	0
bin1	0	-0.328847	0	-0.851384	0	0.269609	0	-0.431596	0	1.48688	0	8.04872	0
birc6	0	0.916369	0	0.254775	0	8.12085	0	-8.84245	0	-1.7691	0.00624039	1.19508	-0.0759308
blcap	0	-0.228764	0	0.840292	0	2.17848	-0.299316	28.8762	0	-2.07786	0.00970031	-0.643676	0
bmpr2	0	-0.277554	0	0.195935	0	0.269609	0	-1.53021	0	1.23798	0	0.108069	0
bptf	0	-0.565236	0	1.35923	-0.0154598	0.603901	0	1.51431	0	-0.847692	0	-2.2454	0.0521148
braf	0	-0.228764	0	-0.546002	0	10.0668	0	-9.5356	0	-0.288076	0	1.22866	0
brd2	0.0576006	-2.64184	0	-2.12121	0.0228945	7.1782	0	-15.1574	0.105581	-1.73642	0	0.273148	0
brd4	0	-1.07606	0	1.19442	-0.117273	18.1542	0	9.104	0	-8.21423	0	8.21423	0
brinp1	0.478444	-1.7876	0	0.636802	0	-0.786444	0	2.05669	-0.0268127	-0.475854	0	0.678613	0
brinp3	0	-1.25838	0	-3.06377	0.0292379	-1.49846	0	-0.0261313	0	0.521216	-0.00490794	1.5791	0
brk1	0	-9.38722	0	0.0136134	0	9.37361	0	0	0	-9.82367	0	1.92181	0
bsg	0	-0.799808	0	-0.0214779	0	-0.290007	0	0.415701	0	-0.232506	0	-3.95334	0.0629729
bsn	0	-0.78838	0	-0.679534	0	2.75452	0	-2.22336	0	-0.105755	0	9.64135	0
btbd1	0	-8.82761	0	0.370288	0	0.739612	0	0.261551	0	-1.3379	0	8.79405	0
btbd3	0	0.0225506	0	-0.10417	0	0.269609	0	0.261551	0	-0.263384	0	0.223138	0
c130071c03rik	0	0.310233	0	8.98176	0	-100.242	0.89157	-4.34244	0	1.23798	0	0.801216	0
c1qtnf4	0	-1.07606	0	0.706761	0	-0.135856	0	0.261551	0	0.843326	0	-0.190424	0
c230004f18rik	0	-0.0952324	0	1.26638	0	-0.983154	0	0.261551	0	1.27276	-0.00385736	2.16802	-0.0594038
c230088h06rik	0	0.127911	0	0.483617	0	2.17848	-0.299316	29.9748	0	-0.916685	0	9.35367	0
cacna1a	0	0.310233	0	0.0136134	0	0.269609	0	0.261551	0	-0.798902	0	8.54274	0
cacna1c	0	-0.78838	0	0.544242	0	2.52296	-0.564035	58.3972	0	-0.160243	0	-0.603922	0
cacna1d	0	-0.382914	0	0.524439	0	0.0464651	0	-0.143914	0	0.166179	0	7.98312	0
cacna1e	0	-9.16408	0	0.706761	0	8.45732	0	-7.74384	0	-1.54878	0.00417473	7.71654	0
cacna2d1	0	-0.0151897	0	-1.16504	0	0.269609	0	0.954698	0	0.405071	0	-0.157635	0
cacna2d3	0	-7.94747	-0.00890907	1.45974	0	-0.829004	0	-0.431596	0	0.935699	0	0.41035	0
cacnb2	0	1.22652	0	8.06547	0	0	0	-8.1493	0	-0.718859	0	8.86816	0
cacnb4	0	-0.382914	0	0.195935	0	0.374969	0	1.05185	-0.0468778	1.94027	0	-1.22235	0
cacng5	0	-9.21537	0	-0.851384	0	2.57219	0	-1.34789	0	-0.288076	0	9.13053	0
cadm1	0	0.223221	0	0.100625	0	0.557291	0	0.379334	0	-1.71685	0.00413665	-0.696023	0
cadm2	0	-0.219648	0	0.166467	0	-0.503608	0.0149221	-0.782321	0	-0.284956	0	-0.0429716	0
cadm4	0	-10.5166	0.0146266	-0.538548	0	0.115458	0	-0.837062	0	-0.644751	0	0.19904	0
cadps	0	0.549906	0	0.65633	0	0.0803666	0	-0.837062	0	0.522854	0	-0.275418	0
calb2	0.0757953	-0.388733	0	-0.668009	0	0.45193	0	-0.837062	0	0.35478	-0.00677626	10.3527	0
calm1	0	-0.0908067	0	0.0487186	0	-1.00668	0	1.22663	0	-0.311845	0.00165081	0.123658	0
calm2	0	0.0132482	0	0.192815	0	0.569713	0	0.174539	0	0.41666	-0.00189226	0.139689	0
calm3	0	0.132417	-0.00695602	1.04789	0	0.40314	0	-0.208453	0	0.5184	0	-6.88637	0.098704
calr	0	-0.683019	0	0.0136134	0	-0.646682	0	0.261551	0	0.686483	0	-1.13219	0
caly	0	-9.16408	0	-0.20953	0	0.269609	0	1.17784	0	-0.734363	0	8.66052	0
camk1d	0	-0.0464422	0	-0.345332	0	0.510771	0	-0.768069	0	0.636183	0	0.566765	0
camk2a	0	1.24605	-0.0248473	4.57328	0	-0.646682	0	1.17784	0	-0.832273	0.00448358	-0.836102	0
camk2b	0	0.628686	0	0.154692	0	-0.189924	0	0.954698	0	0.123849	0	0.58046	-0.0594558
camk2d	0	0.0225506	0	8.57629	0	-7.49456	0	7.49456	0	-8.43738	0	-0.850782	0
camk2g	0	-8.86397	0	0.588978	0	-0.135856	0	0.484694	0	-0.41591	0	0.15252	0
camk2n1	0	0.597915	0	0.236757	0	1.43276	0	-0.678456	0	0.775254	0	-1.66725	0
camkv	0	-9.26944	0	-10.0919	0.0721256	-0.468539	0	7.71771	0	-8.86816	0	1.78556	-0.185697
camsap2	-0.0914539	3.6008	0	0.734227	-0.121032	20.5673	0	-8.38314	0.123321	-0.746806	-0.00497765	-2.38702	0.0667858
camta1	0	1.81431	0	0.0850724	0	-0.612781	0	0.174539	0	0.395938	0	-0.148502	0
canx	-0.0396598	0.877865	0	0.0136134	0	0.269609	0	0.261551	0	-0.575758	0	-1.67235	0.040279
capza2	0	-8.57629	0	-0.391852	0	-0.135856	0	0.667016	0	-0.000394203	0	0.247831	0
capzb	0	-9.55696	0.00785162	-1.39177	0	0.269609	0	0.667016	0	-0.431177	0	0.273148	0
car10	0	-8.24779	0	-0.432674	0	0.269609	0	-0.431596	0	-0.51122	0	0.758656	0
car2	0	0.310233	0	-2.10759	0.0234358	-90.9793	0.861478	-0.353714	-0.0654101	2.95706	0	8.66052	0
carmil1	0	0.0766179	0	1.12702	-0.0307625	3.45722	0	0.954698	0	-0.450595	0	0.698032	0
cask	0	-9.6749	0	0.994443	0	8.68046	0	-9.5356	0	0.741543	0	0.19904	0
cbfa2t2	0	-10.8564	0.0125426	-1.36381	0.0164548	-4.4106	0.0439654	-2.87137	0	0.587392	0	2.46304	-0.0394693
cbx5	0	-0.379555	0.00877756	-0.546655	0	-0.646682	0	0.954698	0	-0.60966	0	8.75896	0
cbx6	0	-8.75861	0	-6.05114	0.0460769	-0.933432	0	0.415701	0	-0.624549	0	0.024687	0
ccdc88a	0	0.916369	0	-0.592522	0	0.962756	0	-1.53021	0	1.23798	0	0.801216	0
cck	0	0.234521	0	0.900255	0	0.848198	-0.0820472	6.52037	0	0.216466	-0.00809625	11.6825	0
ccni	0	0.310233	0	-1.085	0	-88.0662	0.861478	-3.24383	0	1.04692	0	8.48867	0
ccser1	0	0.542393	-0.00490659	0.360308	0	0.588062	0	-0.344585	0	-0.025712	0	0.273148	0
cct2	0	-9.6749	0	0.301295	0	0.269609	0	0.954698	0	0.232841	-0.00490375	1.57821	0
cct5	0	-8.90171	0	-0.0664293	0	-0.135856	0	0.261551	0	0.949567	-0.00419799	0.189574	0
cct7	0	-9.29821	0.00795922	-0.0626718	0	-1.33983	0	2.20851	-0.0366809	1.19509	0	-0.799488	0
cct8	0	0.390275	0	1.55848	-0.0169701	2.18768	0	0.0792292	0	-0.41591	0	-0.252945	0
cd47	0	-0.516954	0.00841703	-1.25322	0	-0.135856	0	8.41085	0	-8.21423	0	-1.07393	0
cd63	0	0.309285	-0.00905157	0.0386508	0	0.962756	0	8.41085	0	-10.3345	0	10.3345	0
cd81	0	-0.16934	0	0.221253	0	-0.200395	0	-0.942422	0	0.29971	0	1.04634	0
cdc37	0	-9.6749	0	0.994443	0	-89.4525	0.861478	-3.24383	0	-0.288076	0	0.535513	0
cdc42	0	1.63199	0	-0.534953	0	0.962756	0	0.63262	-0.0502721	2.43785	0	0.304401	0
cdc42bpa	0	-8.69407	0	0.0136134	0	-0.423539	0	-5.72375	0.106683	-1.1653	-0.00465601	0.353244	0
cdc42se2	0	0.916369	0	-0.0816968	0	2.24467	-0.0320211	1.70022	0	0.048396	0	7.87776	0
cdh10	0	-0.0952324	0	1.20474	-0.0455156	7.41516	0	-0.719278	0	-0.105755	0	-0.745421	0
cdh12	0	0.924242	-0.00767435	0.533703	0	0.269609	0	8.41085	0	-7.49461	-0.00988261	11.2256	0
cdh13	-0.296992	15.1833	0.00940468	-4.07868	0.0248299	-0.848554	0	-0.431596	0	-0.239286	0	-0.899572	0
cdh18	0	1.66478	0	0.576748	-0.0171131	9.92431	0	-8.84245	0	0.327109	0	-0.77282	0
cdh20	0	0.310233	0	0.0136134	0	0.557291	0	-29.9584	0.41243	-2.21715	0	0.640873	0
cdh4	0	-8.22147	0	-0.235847	0	0.45193	0	0.261551	0	-1.05022	0	0.19904	0
cdh6	0	-0.205233	0	8.39861	0	0	0	-11.5744	0.0575735	7.19795	0	0	0
cdhr1	0	-9.8137	0.0105908	-0.768255	0	0.0464651	0	1.19982	-0.0548334	-6.48243	0.0274469	7.49964	0
cdip1	0	-8.90171	0	-1.16504	0	10.0668	0	-11.0524	0.0538143	-2.52541	0	3.13421	-0.633776
cdk13	0	-0.565236	0	-0.20953	0	0.269609	0	9.104	0	-8.79405	0	0.604506	0
cdk14	0	0.549906	0	0.487707	0	7.56123	0	-9.85223	0.0420176	-0.862794	0	-1.76707	0
cdk17	0	-0.159771	0	-0.20953	0	8.96814	0	-13.447	0.0863694	-1.23724	0	1.02799	0
cdk19	0	1.65028	-0.0204457	3.0629	0	8.68046	0	0	0	-9.23589	0	1.04634	0
cdk5r1	0	0.715698	0	0.0136134	0	0.151826	0	-5.59667	0.0782783	-0.28481	0	0.15252	0
cdk8	0	-0.128758	0	0.271427	0	0.527796	-0.0137962	0.692747	0	-0.080996	0	0.47559	0
cdkal1	0	0.743097	0	-0.601572	0	0.606081	0	-0.298065	0	-0.798902	0	8.9482	0
cdkl5	0	-8.75861	0	0.301295	0	2.73575	-0.342622	42.2482	0	-8.13727	0	-3.70785	0.064034
cds2	0	-8.28861	0	-1.085	0	9.37361	0	-6.89654	0	-3.26867	0.00711661	-1.80965	0
celf1	0	0.390275	0	0.780869	0	0.40314	0	-1.12474	0	0.843326	0	1.13434	-0.0589086
celf2	0	0.390275	0	0.34519	0	0.334914	0	-0.553699	0	0.407794	0	-0.409819	0
celf4	0	0.292214	0	0.0316319	0	-0.184647	0	0.273973	0	0.291313	-0.00292611	0.53756	0
cend1	0	-9.16408	0	1.59989	-0.117273	18.8473	0	1.07248	0	-1.56901	0	8.90738	0
cep170	0	-8.98176	0	0.524439	0	-0.646682	0	0.261551	0	0.242552	0	0.00488439	0
cers6	0	-0.875391	0	-0.410201	0	8.96814	0	-8.84245	0	0.242552	0	-0.688263	0
cetn3	0	-0.448698	0.00980205	-1.59933	0	9.37361	0	-8.43698	0	-0.288076	0	8.72506	0
cfdp1	0	-9.16408	0	0.195935	0	1.6559	0	-0.837062	0	-1.3379	0	0.19904	0
cfl1	0	0.782837	0	-0.30484	0	-0.290007	0	0.821167	0	-0.409437	0	0.908188	0
chchd10	0	-0.144533	0.00735964	-0.602586	0	-0.541322	0	0.667016	0	0.602715	-0.00327876	0.477075	0
chchd2	0	-0.276233	0.00434351	-0.0440512	-0.0110297	1.82563	0	0.0203887	0	-0.60653	0	-0.445317	0
chchd3	0	-8.52222	0	0.652693	0	-0.135856	0	-1.53021	0	0.587392	0	0.353191	0
chd3	0.478444	-1.77418	0	-11.1136	0.0721256	-0.468539	0	-0.431596	0	-0.105755	0	1.74021	-0.0635417
chd3os	0	-9.52075	0	-0.546002	0	0.962756	0	1.17784	0	-0.349952	0	0.374244	0
chd4	0	-8.75861	0	1.69697	-0.0270742	2.50429	0	-0.431596	0	-1.90704	0.0103777	-1.07022	0
chd8	0	1.41394	-0.0119075	0.893213	0	0.269609	0	9.104	0	-8.83042	0	0.928555	0
chd9	0	-1.76921	0	1.21759	0	0.0464651	0	0.821167	0	-1.20437	0	-0.494107	0
chgb	0	1.24305	0	-0.226059	0	0.780434	0	-0.431596	0	-1.30973	0	2.21806	-0.0799632
chmp4b	0	-0.516446	0	-2.89437	0.0270341	6.77661	0	-9.5356	0	0.741543	0	2.66662	-0.0774929
chn1	0	0.533376	0	-0.873176	0.0158127	-0.741381	0	7.71771	0	-8.79405	0	-0.494107	0
chrm2	0	-9.6749	0	-0.391852	0	10.0668	0	-9.97838	0.0397024	-2.39324	0	9.35367	0
chrm3	0	-8.08227	0	0.413413	0	-0.741992	0	1.74745	-0.114195	6.97877	0	1.58989	-0.0656818
chst1	0	-10.7615	0.0141632	-1.0479	0	2.44798	-0.0947274	8.46964	0	-1.49205	0	0.353191	0
chsy3	0.133273	-2.69281	0	9.26944	0	-9.104	0	0.667016	0	-0.105755	0	8.54274	0
cirbp	0	-1.2686	0.00868369	8.12539	0	0	0	0	0	-8.72506	0	-0.5631	0
cisd1	-0.334956	18.7169	0	-0.274069	0	-0.135856	0	2.60005	-0.0491098	2.60662	-0.00466762	0.797509	0
cit	0	-8.82761	0	0.958075	0	-0.541322	0	-0.431596	0	-0.025712	0	8.86816	0
cited2	0	-7.66743	-0.0072034	0.655202	0	8.45732	0	0	0	-8.43738	0	-6.5762	0.108279
ciz1	0	-1.61506	0	-1.05977	0.019205	0.853394	-0.299316	29.5693	0	0.048396	0	8.79405	0
ckap5	0	-0.565236	0	-0.20953	0	0.962756	0	-2.43049	0.0678416	-2.3475	0	0.130048	0
ckb	0	0.339151	0	0.303149	0	-0.231167	0	-0.0261313	0	0.0761038	0	-0.339493	0
clasp1	0	-0.727755	0	0.0707718	0	8.56268	0	-9.5356	0	0.935699	0	0.00488439	0
clasp2	0	0.428016	0	-0.797317	0	-0.135856	0	1.64785	0	-0.981223	0	0.401981	0
clcn3	0	-0.159771	0	-0.642928	0.0164805	6.63394	0	-9.5356	0	0.181927	0	0.065509	0
clcn4	0	0.845751	0	-0.234223	0	-0.423539	0	1.36016	0	-1.05022	0	2.44106	-0.633776
clic4	-0.243783	11.9954	0	-0.10417	0	0.269609	0	0.261551	0	-0.798902	0	9.64135	0
clip1	0	-0.727755	0	-0.517015	0	0.739612	0	0.261551	0	-0.239286	0	8.38859	0
clip3	0	-8.69407	0	0.0136134	0	0.492752	0	-0.249275	0	0.094916	0	-0.946092	0
clip4	0	1.08405	-0.0105576	1.35778	0	8.96814	0	-8.43698	0	0.697389	-0.00510961	9.66861	0
clptm1	0	0.0807192	-0.0200592	3.88923	-0.121032	19.4687	0	9.104	0	-8.48867	0	-0.799488	0
clstn1	-0.104765	4.64145	0	1.09139	-0.0116441	1.39412	0	-0.719278	0	-0.000394203	0	-0.157635	0
clstn2	0	0.127007	-0.00815714	0.734644	0	-0.423539	0	-0.431596	0	0.935699	0	0.41035	0
clta	0	-8.33117	0	-2.20838	0.0207431	-0.949282	0	-0.837062	0	0.00427006	0.00323147	0.813821	-0.292257
cltb	0	-0.469926	0	-0.30484	0	0.269609	0	0.261551	0	-0.288076	0	0.535513	0
cltc	0	0.973259	0.00585522	-0.214599	0	0.807094	-0.0298475	2.5006	0	-2.01296	0.00568916	-1.61164	0.0290857
clu	0	-0.302872	0	-0.695038	0	8.68046	0	-7.92616	0	-0.174748	0	1.00997	0
clvs1	0	-9.06877	0	-0.30484	0	9.37361	0	-8.1493	0	-0.981223	0	9.13053	0
cmip	0	-8.37562	0	-0.30484	0	2.46257	-0.0405374	2.10256	0	0.405071	0	-0.5631	0
cmss1	0	-0.170626	0	0.153818	0	-0.218665	0	0.161351	0	-0.214597	0	0.460807	0
cnbp	0	-8.57629	0	-0.797317	0	0.269609	0	1.36016	0	-0.598231	0	8.34207	0
cnot1	0	-8.69407	0	-1.37268	0	0.962756	0	9.104	0	-8.72506	0	0.535513	0
cntn1	0	0.533376	0	0.943149	0	0.0332199	0	-0.500589	0	-0.0939203	0	7.68361	0
cntn3	0	0.404646	-0.00891101	0.608241	0	2.87162	-0.299316	28.8762	0	0.29971	0	9.23589	0
cntn4	0	-0.0705398	0	-0.521905	0	-5.43741	0.0780112	-2.06044	0	-0.981223	0	9.13053	0
cntn5	0	0.0653087	0.00607469	0.772419	-0.0207109	10.0205	0	-8.1493	0	-1.43818	0.00585178	-1.21673	0
cntnap2	0	-0.3381	0	-0.174301	0	0.00724437	0	0.598023	0	-0.591723	0.00199234	0.599729	-0.0364952
cntnap4	0	-9.78005	0.0082841	-0.849977	0	8.96814	0	-8.84245	0	0.29971	0	0.640873	0
cntnap5a	0	-1.07606	0	0.637768	0	2.07832	-0.206199	18.4896	0	-0.105755	0	1.04634	0
cntnap5b	0	0.0766179	0	0.247228	0	-0.135856	0	-1.12474	0	1.04692	0	8.48867	0
cog5	0	-0.970701	0	-2.96789	0.0262385	7.03253	0	-8.84245	0	-0.192766	0	-0.252945	0
col19a1	0	0.715698	0	0.455446	0	-0.983154	0	0.261551	0	-0.192766	0	-0.252945	0
copg2	0	-0.159771	0	0.0781519	0	-0.423539	0	0.667016	0	-0.0516875	0	0.992271	0
cops9	0	0.533376	0	-0.391852	0	1.64948	-0.0947274	9.16279	0	-0.916685	0	0.9818	0
cox14	0	0.370857	0	-1.83877	0	10.0668	0	-9.5356	0	0.992858	0	8.54274	0
cox17	0	0.0991061	-0.00872371	1.56935	0	-0.829004	0	-0.431596	0	0.500381	0	-1.47427	0.0492479
cox4i1	0	-0.140513	0	0.330828	0	0.0582995	0	0.136388	0	-0.481122	0	-0.0335819	0
cox5a	0	0.90494	0	-1.33533	0.0125931	-0.803261	0	0.379334	0	-0.405859	0	-0.445317	0
cox5b	0	-0.382914	0	0.118974	0	8.45732	0	-8.28283	0	-0.585328	0	0.273148	0
cox6a1	0	1.08981	0	1.00026	-0.0106923	2.00624	-0.0227227	1.66986	0	-0.255286	0	0.0972577	0
cox6b1	-0.0283179	0.272326	0	-0.164068	0	-0.135856	0	1.34999	-0.0473973	2.56282	0	0.0167189	0
cox6c	0	0.452407	0	-0.0332509	0	-0.231167	0	0.356861	0	0.00187595	0	-0.206425	0
cox7a2	0	0.562575	0	0.203103	0	0.269609	0	-0.672758	0	0.193227	0	0.364364	0
cox7b	0	0.253074	0	-0.334693	0	0.780434	0	-1.34789	0	0.988217	0	7.85423	0
cox8a	0	1.43624	0	-0.0137856	0	-0.135856	0	0.261551	0	0.451212	0	-0.386097	0
cpa6	0	-0.921911	0	0.147145	0	-89.4525	0.861478	-2.55068	0	0.117389	0	0.535513	0
cpe	0	0.512099	0	0.181494	0	0.213519	0	-0.163332	0	0.0137418	-0.00248571	0.418343	0
cpeb3	0	-0.159771	0	-0.20953	0	0.557291	0	8.41085	0	-8.3196	0	-0.275418	0
cpeb4	0	-9.26944	0	-0.10417	0	0.269609	0	-4.21038	0.0782783	-1.98956	0	9.35367	0
cplx1	0	1.24305	0	0.0616226	0	-0.0180734	0	0.261551	0	0.975988	-0.00520977	2.16581	-0.0843101
cpne4	0	-0.727755	0	0.512605	0	-0.290007	0	1.24238	0	-0.447012	0.00207565	-0.846851	0
cpne6	0	1.14355	-0.0114558	1.07299	0	2.79065	-0.0335799	2.57318	0	-0.847692	0	-0.157635	0
crebbp	0.07535	-3.14212	0.00706731	-1.04175	0	1.25044	0	-0.431596	0	-0.718859	0	8.86816	0
crim1	0.478444	-2.69047	0	0.483617	0	0.269609	0	-1.12474	0	-0.288076	0	0.535513	0
crk	0.478444	-2.91361	0	0.0136134	0	0.269609	0	-0.431596	0	1.09822	0	0.247831	0
crmp1	0	-9.06877	0	0.61145	0	8.45732	0	-7.58969	0	-1.01021	0	8.5999	0
cs	0	0.533376	0	0.483617	0	0.269609	0	-0.143914	0	-0.718859	0	-0.419999	0
csdc2	0	-8.69407	0	-0.996569	0.0149559	7.17907	0	0	0	-8.43738	0	-0.850782	0
csde1	0	1.28152	-0.00893075	0.428471	0	9.37361	0	-9.5356	0	0.741543	0	0.19904	0
csgalnact1	0	-0.382914	0	0.994443	0	0.269609	0	0.484694	0	-1.02205	0	1.86561	-0.185697
csmd1	0	-0.795548	0	-0.356512	0	0.962756	0	-0.9016	0	0.29971	0	1.02397	-0.0378623
csmd2	0	0.0766179	0	0.492351	0	-0.380979	0	-0.0261313	0	-0.598231	0	-0.252945	0
csmd3	0	0.102593	0	0.0717211	0	0.41914	0	-0.837062	0	0.227737	0	0.0196995	0
csnk1a1	0	1.12116	0	-0.286491	0	0.0464651	0	1.88928	-0.0354288	0.959606	0	0.576335	0
csnk1g3	0	-1.25838	0	0.195935	0	0.962756	0	-0.837062	0	-1.63677	0.00710099	-1.48975	0
cspg5	0	0.597915	0	0.675012	0	7.32592	0	-8.43698	0	0.951907	0	0.142827	0
csrnp3	0	0.600372	-0.00820306	-0.422656	0	2.34905	0	-0.431596	0	-0.192766	0	0.440202	0
cst3	0	-0.47562	0.00274519	-0.198681	0	0.240621	0	-0.320371	0	-0.0780002	0	0.559051	0
ctbp1	0	-7.97016	0	-1.40345	0	-5.03194	0.0780112	-10.7842	0.130226	-2.03346	0.00460243	-0.408813	0
ctnna2	-0.0521318	1.63441	0	0.406656	0	-1.62751	0	2.83284	-0.0339865	1.03243	0	1.09898	0
ctnna3	0.0607134	-1.21989	0	-0.253015	0	-0.541322	0	0.484694	0	-0.122562	0	0.146855	0
ctnnb1	0	-0.302872	0	0.221253	0	-0.829004	0	0.954698	0	0.27154	0	0.535513	0
ctnnd2	0	0.537073	0	0.0744551	0	-0.0180734	0	0.0102363	0	0.00672326	0	0.492028	0
ctsb	0	-0.670597	0	0.0781519	0	0.269609	0	-0.143914	0	0.257151	0	-0.702862	0
ctsd	0	-8.52222	0	0.53491	0	-1.11669	0	0.954698	0	-0.393437	0	0.640873	0
ctsl	0	0.483789	-0.0124566	0.834928	0	1.36822	0	-30.3639	0.41243	-1.64178	0	0.470974	0
cttnbp2	0	0.869848	0	0.301295	0	-0.983154	0	0.954698	0	0.0660955	0	-0.511806	0
ctxn1	0	-11.7715	0.0196882	7.82182	0	0	0	-14.4117	0.0946651	-2.06549	0.00370011	-0.710619	0
cul1	0	-8.82761	0	-1.23915	0	-88.0662	0.861478	-3.24383	0	1.53647	0	7.99912	0
cul3	0.0674095	-3.21697	0	1.06344	0	8.45732	0	-9.5356	0	0.935699	0	8.5999	0
cux1	-0.0414401	0.594904	0.00585815	-1.00904	0	-0.135856	0	-0.431596	0	0.705175	0	0.235408	0
cx3cl1	0	-0.382914	0	0.301295	0	-0.423539	0	1.87099	0	-0.867895	0	1.18641	-0.0554226
cxxc5	0	-8.75861	0	0.0781519	0	8.68046	0	-9.5356	0	0.741543	0	0.19904	0
cyc1	0	-0.469926	0	-0.30484	0	0.962756	0	-0.0261313	0	0.26197	0	1.4132	-0.109985
cyfip1	0	-0.708337	0	-1.16504	0	10.0668	0	0	0	-9.18182	0	-0.106341	0
cyfip2	0	0.267673	0	-1.04244	0	1.1859	0	8.18771	0	-8.48867	0	-0.799488	0
cystm1	0	-0.565236	0	0.483617	0	9.37361	0	-8.43698	0	-0.393437	0	8.83042	0
dab1	0	0.123736	0	0.280153	0	0.999823	-0.299316	30.8911	0	-0.151217	0	-0.00681165	0
daglb	0	-8.33117	0	0.939657	-0.0211375	2.53033	0	1.07248	0	-0.418438	0	-0.432738	0
dalrd3	-0.334956	19.183	0	-0.0470112	0	8.275	0	-9.5356	0	0.964687	0	-0.0241031	0
dapk1	0	1.00338	0	0.0136134	0	-0.829004	0	0.954698	0	-0.718859	0	2.17764	-0.0727488
dazap2	0	-8.61403	0	0.626718	0	-1.11669	0	0.667016	0	-0.598231	0	-0.252945	0
dbi	0	0.0465655	0	-0.0104015	0	-0.829004	0	0.549233	0	-0.0749831	0	0.768707	0
dcaf7	0	0.223221	0	0.100625	0	8.96814	0	-8.43698	0	-2.62441	0.0083992	7.89048	0
dcaf8	0	0.769765	0	0.401379	0	8.12085	0	-7.13723	-0.0840315	4.92492	0	8.5999	0
dcc	0	0.587443	0	-0.38138	0	-0.0180734	0	-0.143914	0	0.471721	-0.00392925	0.971428	0
dclk1	0	0.296246	0	0.433065	0	-0.541322	0	1.03474	0	-0.257771	0	-0.450304	0
dclk2	0	-1.13898	0.0102236	0.104998	0	-0.829004	0	1.17784	0	-1.02205	0	8.9482	0
dctn2	0	-8.98176	0	-1.085	0	0.962756	0	9.104	0	-8.43738	0	-0.850782	0
dcx	0	0.464383	0	-0.546002	0	9.37361	0	-8.84245	0	0.544833	0	0.108069	0
ddx17	0	-0.0952324	0	-3.5712	0.0272892	-0.440642	0	-0.351554	0	0.349721	0	-0.875474	0
ddx39b	0	-0.277554	0	0.812383	-0.0196717	1.85806	0	-0.431596	0	-0.753792	0.00594868	-0.551408	0
ddx3x	0	0.390275	0	0.444396	0	0.45193	0	-0.431596	0	-1.05022	0	1.29765	0
ddx5	0	0.127911	0	0.108924	0	-0.741992	0	1.07248	0	0.174959	0	-0.332987	0
ddx6	-0.243783	14.0345	-0.0101779	2.09578	0	7.86953	0	-8.1493	0	-0.025712	0	2.27327	-0.21129
dennd1a	0	-8.26799	0	-0.700153	0	1.47358	0	1.00601	-0.0446651	1.39507	0	-0.106341	0
dennd5a	0	-8.82761	0	-0.140537	0	8.96814	0	0	0	-8.34207	0	-0.252945	0
dennd5b	0	-0.950899	0	-0.334693	0	0.962756	0	-1.53021	0	1.14701	0	-2.27539	0.0518066
deptor	0	-8.47093	0	-0.497212	0	8.96814	0	-9.5356	0	0.667435	0	1.78556	-0.185697
dgkb	0	-0.0952324	0	-0.391852	0	2.29755	-0.0252055	1.48036	0	0.169951	0	0.0774852	0
dgki	0	-8.79251	0	-0.589871	0.0153173	-2.29389	0	0.261551	0	0.601186	0	-0.353749	0
dhx9	0	0.869848	0	-1.64461	0	1.6559	0	1.58617	-0.039608	0.348252	0	9.4872	0
dip2b	0	0.916369	0	1.18264	-0.0134603	1.44801	0	-1.53021	0	1.04692	0	-0.106341	0
dip2c	0	0.916369	0	0.254775	0	0.40314	0	0.379334	0	-0.916685	0	2.59521	-0.633776
disp2	0	-0.0346078	0	-0.334693	0	-0.135856	0	0.261551	0	-2.30753	0.00780124	8.20481	0
dlc1	0	0.409324	0	0.0686732	0	8.12085	0	0	0	-8.29762	0	8.29762	0
dlg1	0	0.127911	0	0.483617	0	0.269609	0	-3.3735	0.0609066	-1.63947	0	8.79405	0
dlg2	0	0.968041	0	0.128995	0	0.477248	0	0.0279359	0	-0.31025	0	0.0111428	0
dlg4	0	-8.90171	0	-0.0664293	0	1.25044	0	-1.81789	0	1.216	0	-0.968565	0
dlgap1	0	-0.00752682	0	0.267657	0	0.12853	0	0.106137	0	-0.0695451	0	0.0204105	0
dlgap2	0	0.96082	0	0.662309	0	-1.43514	0	1.07248	0	-0.669961	0.00337624	-1.8613	0
dlgap4	0	-7.79779	-0.00693607	0.914254	0	-0.829004	0	-0.431596	0	1.28054	0	-1.0331	0
dlx1	0	-8.37562	0	0.698088	-0.0190706	10.8801	0	-8.43698	0	0.852824	-0.00329639	0.926767	0
dmd	0	-0.457022	0	-0.317744	0	-0.290007	0	0.484694	0	0.578867	-0.00328117	-0.00899342	0
dmxl2	0	-0.382914	0	1.21759	0	8.45732	0	-8.43698	0	-0.431177	0	-0.419999	0
dnaja1	0	0.533376	0	0.483617	0	0.962756	0	-1.12474	0	-0.0516875	0	8.48867	0
dnaja2	0	-0.277554	0	0.108924	0	0.35662	0	-0.837062	0	-1.48074	0.00607068	-1.25681	0
dnajc27	0	0.310233	0	-0.391852	0	9.37361	0	-8.84245	0	-0.192766	0	9.03522	0
dnajc5	-0.112203	5.12313	0	0.301295	0	-1.13744	0.025394	-2.5427	0	0.843326	0	-0.595889	0
dnajc6	0	-0.382914	0	0.760828	0	-1.28854	0	0.954698	0	-0.981223	0	0.535513	0
dnajc7	0	-11.2775	0.0135157	-0.402022	0	0.962756	0	-1.53021	0	0.875075	0	-0.627638	0
dner	0.0784208	-0.99765	0	0.353939	0	-0.215899	0	-0.208453	0	-0.46243	0	-0.206425	0
dnm1	0	0.549906	0	-0.408381	0	8.45732	0	-7.74384	0	-0.288076	0	-1.25625	0
dnm3	0	0.394848	0.00820715	-1.72372	0.012074	-2.1572	0	0.261551	0	0.453861	0	-0.899572	0
dnmt3a	0	0.938841	0	-0.327313	0	0.675074	0	-0.431596	0	-0.000394203	0	-0.157635	0
doc2g	0	-10.9563	0.014869	-0.30156	0	1.11691	0	7.15809	0	-13.1719	0.0144273	-1.56293	0
dock10	0	0.464383	0	-0.951467	0	0.269609	0	1.36016	0	-0.0516875	0	-0.394023	0
dock3	0	-7.84491	-0.00869658	0.909079	0	1.99666	-0.0429994	3.11862	0	-0.148314	0	8.29762	0
dock4	0	0.0766179	0	-0.851384	0	-1.01172	0.0406233	-3.48107	0	-0.101717	0.00467352	-1.41522	0
dpp10	0	-0.0314368	0.00630026	-0.161409	0	-1.28854	0	1.07248	0	-0.143495	0	-0.196855	0
dpp6	0	-0.0797282	0	0.648697	0	7.33673	0	-7.92616	0	0.326639	0.00221298	-0.914661	0
dpyd	-0.0752242	2.47161	0	-2.90447	0.0265701	-1.79753	0	-0.431596	0	0.181927	0	9.35367	0
dpysl2	-0.043394	1.51329	0	0.249863	0	-0.934364	0	0.261551	0	-0.012973	0	-0.145056	0
drg1	0	-9.06877	0	-0.376911	0.0141283	-0.421479	0	-2.04103	0	0.741543	0	0.19904	0
dscam	0	0.715698	0	1.12855	-0.0164869	1.11243	0	0.667016	0	1.01715	-0.00500738	1.968	0
dscaml1	0	-8.09937	0	-1.81714	0.0194529	-1.76112	0	-0.431596	0	0.405071	0	0.247831	0
dst	0	0.296246	0	-0.377865	0	0.269609	0	-0.143914	0	0.114533	-0.005202	9.99866	0
dtna	0	1.0442	0	8.24779	0	-8.00539	0	-0.143914	0	-1.67437	0	2.74108	-0.185697
dusp8	0	-9.16408	0	9.16408	0	-8.41085	0	8.41085	0	-8.86816	0	0.273148	0
dym	0	-1.07606	0	8.75861	0	0	0	-8.84245	0	-0.51122	0	0.758656	0
dync1h1	0	-1.08069	0.00795425	-0.778962	0	0.45193	0	-0.837062	0	0.405071	0	-0.850782	0
dync1i1	0	0.310233	0	0.0136134	0	-89.858	0.861478	-1.45207	0	0.93553	-0.00226092	0.570929	0
dync1i2	-0.243783	12.9762	0	0.524439	0	8.45732	0	0	0	-8.9482	0	1.04634	0
dynll1	0	-0.370981	0.0073259	0.014076	-0.0181068	2.52142	0	0.549233	0	-1.53456	0.00368895	-0.996975	0
dynll2	0	-7.9403	0	0.271443	0	0.510771	0	-1.68436	0	1.20869	-0.00375882	1.37409	0
dynlrb1	0.0743593	-1.80239	0	-0.951467	0	-1.44486	0.0409658	-0.78186	0	-0.832803	0	0.163949	0
dzank1	0	-8.1141	-0.0135152	2.14494	0	1.1859	0	-1.34789	0	-0.51122	0	9.35367	0
edf1	0	-9.16408	0	0.889082	0	-0.135856	0	-1.12474	0	-0.51122	0	10.0468	0
edil3	0	-1.54366	0	1.0209	-0.0109857	0.62167	0	0.667016	0	-0.827073	0	0.381362	0
eef1a1	0	-0.0544104	0	0.950798	-0.0153831	1.98028	0	0.192558	0	-0.189525	0	0.601264	0
eef1b2	0	-0.921911	0	1.24576	0	0.557291	0	-1.12474	0	0.544833	0	-0.297396	0
eef2	0	1.22652	0	-0.391852	0	1.61776	-0.0598737	5.47879	0	0.429445	-0.00367608	0.107194	0
efhd2	0	-0.670597	0	1.50527	0	0.0464651	0	-0.719278	0	0.513855	-0.00535519	9.94485	0
efna5	0	-0.472141	-0.00762263	0.890091	0	0.0464651	0	0.484694	0	-0.942003	0	1.37176	0
efr3a	0	-8.39861	0	-0.281851	0	-0.423539	0	2.20664	-0.0497385	0.854523	0	9.82367	0
egfem1	0	1.08342	0	-0.471894	0	-0.423539	0	0.667016	0	-0.916685	0	9.35367	0
egr1	0	1.4249	-0.0120786	0.22344	0	-88.0662	0.861478	-2.14521	0	0.181927	0	8.25506	0
ehbp1	0	-0.440073	0	0.176132	0	8.45732	0	-9.5356	0	0.875075	0	0.9818	0
eif1	0	-0.488275	0	-0.286491	0	8.45732	0	-9.23554	0.0404805	-1.70513	0	0.78098	-0.185697
eif1ax	0	-0.355516	0	0.091575	0	8.45732	0	-8.84245	0	0.048396	0	0.19904	0
eif1b	0	-8.63345	0	-0.0470112	0	-0.423539	0	0.954698	0	-0.148314	0	-0.990544	0
eif3c	0	0.715698	0	0.118974	0	-0.646682	0	0.261551	0	0.181927	0	8.66052	0
eif3f	0	-8.75861	0	0.0781519	0	8.68046	0	-8.43698	0	-0.105755	0	-0.052274	0
eif3h	0	-8.98176	0	-1.085	0	10.0668	0	-9.5356	0	0.992858	0	0.353191	0
eif4a1	0	-8.90171	0	0.221253	0	2.17848	-0.299316	29.9748	0	-0.0874056	0	-0.76377	0
eif4a2	0	-8.75861	0	-0.614995	0	0.962756	0	-1.12474	0	-0.706348	0.00602651	-1.32138	0
eif4g1	0.478444	-2.50815	0	-0.391852	0	9.37361	0	0	0	-8.66052	0	8.66052	0
eif4g2	0	-8.37562	0	-0.30484	0	-0.132594	0.0252293	-2.02591	0	0.67362	-0.00366806	-0.42769	0
eif4g3	0	-0.565236	0	0.378257	0	0.711441	0	-0.431596	0	-0.442227	0	-1.25625	0
eif4h	0	0.176701	0	-0.546002	0	0.557291	0	0.261551	0	0.0120283	0	-1.15089	0
eif5	0	0.597915	0	-0.679534	0	0.962756	0	-1.12474	0	0.587392	0	2.18639	-0.109985
eif5a	0	-0.440073	0	-0.0470112	0	0.675074	0	-0.431596	0	0.048396	0	0.19904	0
eif5b	0	0.839404	-0.00775677	-0.751219	0	0.962756	0	1.44021	0	-1.13026	0	0.604506	0
elavl2	0	-9.52075	0	1.24576	0	0.780434	0	-2.04103	0	0.29971	0	9.23589	0
elavl3	0	0.368209	0.00576286	-1.38278	0	1.14508	0	-0.431596	0	0.559849	-0.00311994	0.778435	0
elmo1	0.0957041	-1.57827	0	0.350086	0	-0.983154	0	9.104	0	-7.67068	-0.00342433	8.96346	0
elmo2	0	-8.37562	0	-0.997987	0	9.37361	0	-8.43698	0	-0.357069	0	1.98966	-0.292257
elmod1	0	-0.302872	0	-0.471894	0	1.36822	0	8.00539	0	-8.86816	0	-0.419999	0
elob	0	-0.293302	0	0.0781519	0	-0.983154	0	0.954698	0	-0.025712	0	-0.0145337	0
elovl6	0	-8.63345	0	-0.334693	0	8.96814	0	-8.84245	0	-0.393437	0	-0.052274	0
emc10	0	-0.921911	0	0.994443	0	8.12085	0	-8.1493	0	-0.60966	0	0.163949	0
eml5	0	-9.06877	0	-0.30484	0	9.37361	0	-7.92616	0	-0.371458	0	8.29762	0
eml6	0	-8.75861	0	-0.614995	0	1.36822	0	-0.431596	0	-0.357069	0	8.79405	0
enah	0	-8.63345	0	-0.0470112	0	8.68046	0	-9.5356	0	2.21681	-0.00595298	1.66433	0
eno2	0	-8.94093	0	1.28321	-0.0867928	22.233	0	-8.43698	0	0.336078	0	8.10091	0
enox1	-0.055887	1.57648	0	-0.445919	0	-0.541322	0	0.667016	0	-0.105755	0	8.54274	0
enpp2	0	-1.10016	0	-0.234223	0	1.36822	0	-1.12474	0	0.601186	0	0.0517157	0
enpp5	0	-9.06877	0	0.100625	0	-1.67658	0.0438023	5.97501	0	-8.66052	0	0.065509	0
ensa	0	-0.251336	0.00869414	-2.26758	0	1.6559	0	0.128019	0	0.562583	-0.0111169	2.62901	0
epas1	0	1.51318	-0.00815553	1.1399	0	2.07433	-0.158749	15.1985	0	-1.42751	0	9.35367	0
epb41l1	0	-0.801667	0.00915477	-0.711041	0	0.962756	0	-0.143914	0	-0.393437	0	0.353191	0
epb41l3	0	-8.17083	0	0.95408	-0.0972041	16.8594	-0.0746388	6.89442	0	-0.208034	0	0.0500048	0
epha3	0	0.0225506	0	1.21759	0	8.05185	0	-8.43698	0	-0.0516875	0	8.48867	0
epha5	0	-0.634229	0	-7.179	0.0543759	-2.22886	0	1.36016	0	0.113678	0	-0.559389	0
epha6	0	0.982326	0	0.768636	0	1.23745	-0.0362011	2.82456	0	-0.255286	0	-0.669655	0.0282554
eps15	0	-0.565236	0	0.706761	0	0.739612	0	-0.431596	0	-0.644751	0	-0.494107	0
erbb4	0	-0.272211	0	0.441907	0	-0.541322	0	0.30736	0	-0.273261	0	-1.58381	0.043681
erbin	0	-0.469926	0	0.61145	0	2.11198	-0.0459615	11.2452	0	-8.86816	0	-0.419999	0
erc2	0	0.320595	0	-0.204389	0	0.76493	0	-0.9016	0	0.130634	0	-0.576345	0
eri3	0	-9.26944	0	0.301295	0	1.25044	0	-0.431596	0	-0.885913	0	0.440202	0
esrrg	0	-0.382914	0	-0.0351767	0	-0.646682	0	1.17784	0	-0.393437	0	1.237	-0.185697
esyt2	0	-1.01152	0	0.824544	0	7.86953	0	0	0	-9.03522	0	2.64576	-0.185697
etl4	-0.1444	6.83919	0	-0.432674	0	-0.423539	0	-2.18313	0.0575808	-0.69068	0	-0.0778696	0
etnk1	0	-0.328847	0	0.247228	0	-0.135856	0	0.821167	0	-1.54084	0	0.535513	0
etv1	0	1.15753	0	0.0826063	0	-0.359	0	0.667016	0	-1.29138	0	-1.1097	0.0430008
evl	0	-0.532446	0	0.450827	0	1.86852	-0.0621674	13.0341	0	-9.03522	0	0.440202	0
ewsr1	0	-0.228764	0	1.48525	-0.0169947	1.09232	0	-0.431596	0	1.0729	0	0.273148	0
exoc4	0	-0.469926	0	0.254775	0	0.115458	0	-0.143914	0	-0.33937	0	-0.799488	0
exoc6b	0	-7.73425	-0.0136518	2.01564	0	8.45732	0	0	0	-8.43738	0	0.247831	0
ext1	0	-0.634229	0	0.370288	0	0.0464651	0	-1.12474	0	0.810536	0	0.535513	0
fabp7	0	-0.608642	0	-0.576023	0	0.634252	0	-0.682911	0	0.14694	-0.00332508	-0.590109	0
faim2	0	-10.1354	0.00983238	-1.21066	0	0.269609	0	0.667016	0	-0.0516875	0	8.48867	0
fam126a	0	-0.0952324	0	0.0136134	0	9.37361	0	-9.5356	0	0.875075	0	8.66052	0
fam13c	0.126268	-2.47206	0	-1.18008	0.0165961	-2.01686	0	0.261551	0	-1.47544	0.00578347	-0.0550685	0
fam155a	0	-0.301523	0	-0.296787	0	-0.36638	0	0.341593	0	0.676272	0	-2.50543	0.0404918
fam163b	0	-9.38722	0	0.419079	0	8.96814	0	-8.84245	0	0.181927	0	8.66052	0
fam168a	0	0.938841	0	-1.71361	0	2.75452	0	-0.837062	0	-0.981223	0	1.22866	0
fam171b	0	-0.416816	0	-0.0214779	0	1.09629	0	-0.0261313	0	-0.188985	0	0.14874	0
fam172a	0	-1.1138	0	-0.354111	0	-0.135856	0	0.954698	0	-0.313394	0	-0.132317	0
fam184a	0	-8.98176	0	-0.391852	0	1.36822	0	-1.53021	0	1.19353	0	-0.946092	0
fam19a2	0	-0.440073	0	0.358454	0	-0.829004	0	0.261551	0	-0.192766	0	9.03522	0
fam20c	0	-9.52075	0	1.06344	0	8.45732	0	-7.20315	-0.0552987	2.37142	0	1.13335	0
fam49a	0	1.0442	0	-0.720356	0	0.557291	0	-0.431596	0	-0.025712	0	0.273148	0
fam49b	0	-0.0952324	0	2.23725	-0.534668	87.834	0	-0.0261313	0	-0.598231	0	1.8265	0
farp1	0	-0.565236	0	1.29455	0	-0.541322	0	-1.21873	0.0394918	-1.45556	0	0.740957	0
fars2	0.0473809	-2.22383	0	-0.546002	0	1.36822	0	0.0792292	0	-1.10906	0	-0.252945	0
fasn	0	0.223221	0	0.100625	0	8.96814	0	-12.799	0.0766103	-1.81852	0	8.79405	0
fat1	0	-0.116286	0	-1.75709	0	10.0668	0	-9.5356	0	-0.192766	0	2.04964	0
fat3	0	-1.88996	0.00892712	-0.898835	0	0.269609	0	0.667016	0	-1.05022	0	8.79405	0
fbxl16	0	-9.52075	0	-0.546002	0	1.6559	0	0.261551	0	0.533345	-0.00359902	8.97468	0
fbxl17	0	0.102593	0	-0.184212	0	8.68046	0	-8.84245	0	0.212699	0	0.440202	0
fbxo11	0	-8.75861	0	1.20664	-0.0396951	14.2181	0	-7.92616	0	-1.30973	0	1.33402	0
fbxw7	0	-0.228764	0	9.52075	0	-8.00539	0	0.415701	0	-0.953053	0	-0.745421	0
fez1	0	-0.727755	0	1.75105	-0.518909	84.92	0	0.261551	0	0.587392	0	-3.99421	0.0759901
fgf12	0	-0.505919	0	0.711983	0	-0.200395	0	0.471271	0	-0.528256	0	0.0551462	0
fgf13	0	-9.38722	0	0.706761	0	8.68046	0	-8.84245	0	-0.0396567	0.00378513	-1.83504	0
fgf14	0	0.96082	0	-0.231509	0	0.151826	0	-0.208453	0	0.103966	0	0.143471	0
fgfr2	0	0.0430792	0	0.175406	0	-0.030496	0	0.218991	0	-0.759124	0	0.761438	0
fhit	0	-0.265131	0	-0.819525	0.0132161	-1.63991	0	-1.12474	0	1.09822	0	0.758656	0
fhl1	0	0.715698	0	-0.10417	0	8.68046	0	-9.5356	0	0.964687	0	8.57091	0
fis1	0	-8.90171	0	8.90171	0	0	0	-8.43698	0	0.0719265	0	8.36506	0
fkbp1a	0	-0.599138	0	-0.175629	0	2.05354	-0.0807275	4.09384	0.0587808	-1.23558	0	-0.688263	0
fkbp2	0	-0.78838	0	0.419079	0	8.96814	0	-8.84245	0	0.117389	0	-0.5631	0
fkbp8	0	-8.69407	0	-0.679534	0	9.37361	0	0	0	-9.4872	0	9.4872	0
fmc1	0	-9.16408	0	9.16408	0	0	0	0	0	-9.13053	0	-0.157635	0
fmn2	0	-0.137792	0	-0.126149	0	1.93538	-0.0944699	8.66711	0	0.538796	-0.00658175	9.87214	0
fmnl2	0	0.176701	0	-1.69484	0.0171282	-1.17025	0	-7.87587	0.127653	-2.32412	0	8.90738	0
fndc5	0	1.20972	0	0.788106	0	-0.711221	0	-0.143914	0	0.0961595	-0.00637908	10.4614	0
fos	0	-8.60446	0	8.60446	0	-9.104	0	9.104	0	-8.15597	0	8.15597	0
foxn3	0	-0.399722	0	-1.36272	0.014122	-1.3374	0	-0.431596	0	0.405071	0	0.247831	0
foxp1	0	-0.0607941	-0.00816057	0.363517	0	0.269609	0	8.41085	0	-8.72506	0	-0.5631	0
frmd4a	0	-1.18606	0	-0.611142	0.0136256	-0.436512	0	-0.873429	0	-0.244591	0	8.27611	0
frmpd4	0	1.12116	0	-0.509635	0	0.675074	0	-0.431596	0	0.0641443	0	0.183292	0
frrs1l	0.478444	-1.76093	0	0.247228	0	0.269609	0	-0.719278	0	-0.288076	0	0.535513	0
fry	0	0.931104	0.00504515	-1.33169	0	2.36121	-0.0219944	0.737894	0	-0.268274	0	1.80498	-0.185697
fryl	0	-9.02432	0	0.056173	0	8.96814	0	0	0	-9.03522	0	-0.252945	0
fscn1	0	-8.72582	0	-1.87331	0.0227446	6.77958	0	-9.5356	0	1.56822	0	0.065509	0
fstl5	0	0.390275	0	-0.184212	0	1.46538	-0.0944699	8.44396	0	-0.126808	0	0.0865624	0
fth1	0	-0.631681	0	-0.479557	0	0.45193	0	0.569852	0	0.134921	0	-0.0416356	0
ftl1	-0.0886732	3.33652	0	-1.37268	0	0.962756	0	0.667016	0	-0.357069	0	0.604506	0
fto	-0.0808013	3.08541	0	-0.20953	0	0.45193	0	0.415701	0	-1.44553	0	1.13335	0
fus	0	-0.606058	0	-1.77815	0	10.0668	0	0	0	-8.21423	0	0.535513	0
fut9	0.478444	-1.37836	-0.00940237	-4.82807	0.0472151	-3.06855	0.0319188	-2.13394	0	-3.13474	0.00848406	8.36878	0
fyn	0	0.643724	0	-0.854351	0.0146484	-1.65587	0	1.74717	-0.0399003	1.15393	0	-1.15089	0
g3bp2	0	-9.16408	0	0.195935	0	0.557291	0	-2.56646	0.0615419	-1.99836	0	-0.297396	0
gaa	0	-8.30966	0	-0.370798	0	8.68046	0	-8.84245	0	-0.025712	0	0.678613	0
gabarap	0	-0.228764	0	0.840292	0	1.74251	-0.052476	4.38306	0	-1.3379	0	0.892188	0
gabarapl1	0	-0.277554	0	0.483617	0	-0.423539	0	0.667016	0	-0.51122	0	0.065509	0
gabbr1	0	1.25931	0	-0.935467	0	1.25044	0	-0.431596	0	0.158211	0	-0.603922	0
gabra1	0	-0.265131	0	-1.20278	0	-4.24165	0.0865175	-2.5048	0	-0.287485	-0.00652722	10.3414	0
gabra2	0	-0.0952324	0	-8.77818	0.0568748	-1.58833	0	-0.431596	0	0.810536	0	-0.5631	0
gabra5	0	-9.85723	0	2.40467	-0.165378	26.814	0	2.00697	-0.0620938	2.90966	0	-1.07393	0
gabrb1	0	1.59337	-0.00626894	0.498929	0	-1.70674	0.0406465	-1.91306	0	-0.785109	0	0.339398	0
gabrb3	0	0.0529481	0	-0.316889	0	0.0464651	0	1.97429	-0.0280122	1.13098	0	7.43491	0
gabrg2	0	-1.48153	0	1.5821	-0.0248419	2.02524	0.0351389	-3.33007	0	1.14544	-0.00684953	1.68788	0
gabrg3	0	-0.93148	0	0.156714	0	-0.646682	0	9.104	0	-8.5999	0	-0.688263	0
gad1	0	0.572597	0	0.615885	-0.00845711	-0.516968	0.0238817	-0.629915	0	0.25228	-0.00342032	0.830941	0
gad2	0	1.39486	0	0.0275997	0	7.86953	0	0	0	-8.51534	0	8.51534	0
galnt13	0	-8.98508	0.00681139	-0.838679	0	-0.646682	0	0.667016	0	0.405071	0	-1.25625	0
galntl6	0	0.314391	0	0.127238	0	0.231868	0	0.12435	0	-0.308879	0	-0.77282	0
gap43	0	-9.06877	0	-2.98033	0.0309787	-1.56408	0	-0.431596	0	-0.105755	0	8.9482	0
gatad2b	0	0.628686	0	-1.40345	0	10.0668	0	-8.1493	0	-0.981223	0	1.22866	0
gda	0	0.390275	0	-0.471894	0	0.269609	0	0.954698	0	0.197432	0	-0.643142	0
gde1	0	-9.06877	0	0.254775	0	8.81399	0	0	0	-8.86816	0	8.86816	0
gdi1	0	-8.57629	0	-2.19703	0.020832	-0.730435	0	-0.837062	0	0.515419	0	8.32703	0
gdi2	0	0.769765	0	0.0649067	0	0.0464651	0	0.484694	0	-0.51122	0	-0.157635	0
gfm2	0	0.628686	0	0.388307	0	-0.829004	0	0.667016	0	-0.51122	0	0.353191	0
ggnbp2	0	-9.26944	0	-0.10417	0	0.269609	0	9.104	0	-9.64135	0	2.55875	-0.185697
ghitm	0	-7.62099	-0.0119971	2.04043	0	-0.423539	0	8.41085	0	-8.54274	0	8.54274	0
gja1	0	0.223221	0	-0.0816968	0	8.45732	0	-9.5356	0	-0.105755	0	0.353191	0
glg1	0	-8.17083	0	-0.10417	0	8.275	0	-7.92616	0	-0.288076	0	-1.07393	0
glrb	0.115321	-1.40294	0	-0.158237	0	-0.135856	0	8.41085	0	-8.29762	0	8.29762	0
gls	0	-8.63345	0	-0.334693	0	0.557291	0	8.41085	0	-8.9482	0	0.17087	0
glud1	0	-8.33117	0	-0.349292	0	0.269609	0	-0.431596	0	-0.644751	0	0.892188	0
glul	0	-0.0584184	0	0.0994018	0	-0.215899	0	-0.370972	0	-0.658856	0	0.375664	0
glyr1	0	-0.228764	0	0.55261	0	8.96814	0	0	0	-8.62975	0	8.62975	0
gm10800	-0.0310238	0.621703	0	0.0453621	0	-0.135856	0	-0.208453	0	-0.0729649	0	0.502723	0
gm10801	0	-0.0746131	0	0.398459	0	-0.541322	0	-1.12474	0	1.09822	0	0.535513	0
gm15564	0	-0.00562024	0	-0.769146	0	0.675074	0	-0.431596	0	0.094916	0	-0.252945	0
gm15976	0	-0.590554	0	0.626718	0	1.22426	-0.0452281	3.31769	0	-0.105755	0	1.7385	-0.0634106
gm1673	0	-8.20857	0	-0.605426	0	8.81399	0	-8.84245	0	0.453861	0	-0.206425	0
gm20388	0	-0.290148	0	0.166731	0	-0.399441	0	0.352523	0	-0.179027	0	-0.357656	0
gm20498	0	-8.54889	0	-1.51786	0	10.0668	0	-8.84245	0	-0.105755	0	0.758656	0
gm20521	0	-3.84278	0.0257611	-1.40682	0	2.87162	-0.299316	38.4118	0	-10.6088	0.00755421	-0.838118	0
gm21949	0	0.267673	0	0.056173	0	0.780434	0	-0.431596	0	-0.46243	0	-0.206425	0
gm21988	0	0.333488	0.0064166	-1.0092	0	-0.70504	0.0306188	-1.8049	0	-1.10906	0	2.68223	-0.633776
gm26551	0	-0.0346078	0	-11.4763	0.0769891	7.1808	0	-7.92616	0	-0.904262	0	0.640873	0
gm26561	0	0.597915	0	-0.45639	0	0.45193	0	-0.837062	0	0.705175	0	0.235408	0
gm26735	0	-0.747558	0	0.260473	0	-1.11669	0	0.261551	0	0.353778	0	1.32078	0
gm26917	0	0.127911	0	0.594898	0	0.936322	-0.0305708	1.91599	0	0.600885	-0.00219872	-0.370674	0
gm37240	0	0.346917	-0.00852175	-2.86504	0.0316204	6.60015	0	-7.74384	0	-0.85606	0	0.698032	0
gm38393	0	0.310233	0	-1.085	0	0.962756	0	-0.431596	0	1.09822	0	8.43738	0
gm42416	0	-0.606058	0	-0.391852	0	8.68046	0	-8.84245	0	-0.105755	0	1.04634	0
gm42418	0	-0.20106	0	0.211381	0	0.0400464	0	-0.0664049	0	-0.152439	0	0.291661	0
gm42420	0	-9.38722	0	0.706761	0	8.68046	0	0	0	-9.35367	0	1.16412	0
gm45341	0	-0.49839	-0.0124352	2.77789	0	-0.983154	0	9.104	0	-7.90675	0	0.00488439	0
gm48099	0	0.0113773	0	0.00231387	0	-0.0488451	0	-0.0261313	0	-0.223538	0	0.625125	0
gmds	0	-0.0346078	0	-1.43331	0	10.0668	0	-6.39165	-0.0494709	-0.632302	0.00685608	1.11349	-0.185697
gna11	0	-9.02432	0	-0.349292	0	9.37361	0	-9.5356	0	0.935699	0	0.00488439	0
gnai1	-0.243783	13.3817	0	-0.10417	0	-3.10671	0.0491611	-1.89083	0	-0.278739	0.00325798	7.48575	0
gnai2	0	-1.04492	0.00855497	-1.85154	0	2.34905	0	-1.81789	0	0.29971	0	-0.745421	0
gnao1	0	0.91384	0	-1.17778	0	0.45193	0	0.954698	0	-0.632917	0	0.187206	0
gnaq	0	-0.599138	0	-0.35795	0	0.739612	0	0.261551	0	-0.817974	0.00260167	-0.204468	0
gnas	0	0.154228	0	-0.389998	0	-0.423539	0	0.0792292	0	0.431388	0	0.509195	0
gnb1	0	-0.424963	0	0.218181	0	0.126508	0	-0.917104	0	0.379753	0	-0.132317	0
gnb2	0	0.223221	0	-2.1729	0.0202395	-0.973514	0	-0.0261313	0	-1.71659	0.00455989	-0.450597	0
gnb5	0	-8.82761	0	0.370288	0	-89.6757	0.861478	-8.53598	0.106683	-1.77033	0	0.586806	0
gng13	0	-0.277648	-0.00794338	-1.10081	0	10.0668	0	0	0	-9.82367	0	9.82367	0
gng3	0	-0.634229	0	1.54713	-0.0254305	5.03092	-0.0947274	8.46964	0	-0.885913	0	9.03522	0
gng4	0	0.0225506	0	0.118974	0	-0.646682	0	1.64785	0	0.371169	0	-1.10456	0
got1	0	1.24305	0	1.179	-0.0116181	0.410134	0	0.821167	0	0.687866	-0.00488	8.74415	0
gp1bb	0	-1.80787	0.0103171	-0.525803	0	-0.646682	0	1.36016	0	-0.644751	0	0.709866	0
gpatch8	-0.334956	18.8888	0	-0.445919	0	0.557291	0	-0.0261313	0	-0.357069	0	-0.494107	0
gpc5	0.0390066	-1.68813	0	0.421712	0	0.346781	0	-1.22005	0	-1.50263	0.00619203	-0.587585	0
gpc6	-0.0770867	2.60276	0	1.9422	-0.0112901	2.97254	-0.299316	29.2816	0	-0.000394203	0	-0.157635	0
gpcpd1	0	-8.98176	0	-0.391852	0	9.37361	0	-9.5356	0	0.667435	0	0.678613	0
gpd2	0	0.127911	0	0.706761	0	8.45732	0	-8.43698	0	-0.798902	0	1.04634	0
gphn	0	0.366928	0	0.111069	0	-1.51749	0.025433	-1.51003	0	-0.025712	0	-0.48922	0.0289001
gpi1	0	-8.75861	0	1.81251	-0.010912	8.77859	0	0	0	-8.25506	0	-1.0331	0
gpm6a	0	0.428016	0	-1.085	0	1.25044	0	-0.208453	0	0.828158	0	-1.09155	0
gpm6b	0	0.0167468	0	-0.268265	0	1.1018	-0.0449516	0.904667	0.044293	-1.15096	0.0024168	-0.557227	0
gpr158	0	-9.11529	0	0.434827	0	0.269609	0	-0.431596	0	0.29971	0	8.54274	0
gpr37l1	0	0.549906	0	-0.408381	0	0.739612	0	-6.34609	0.089517	-1.46583	0	8.72506	0
gprasp1	0	0.0225506	0	0.0136134	0	-1.23447	0	1.17784	0	-0.174748	0	-0.0886417	0
gpsm1	0	-1.19384	0	0.0136134	0	0.269609	0	0.484694	0	0.265809	0	-0.241516	0
gramd1b	0	-0.0952324	0	0.824544	0	-0.541322	0	-1.12474	0	0.810536	0	1.04634	0
grb2	0	-0.634229	0	0.55261	0	-0.135856	0	0.261551	0	0.843326	0	7.30598	0
grcc10	-0.334956	19.2215	0	-0.490943	0	8.68046	0	-9.5356	0	1.14701	0	0.709866	0
gria1	0	-0.0601411	0	-0.0214779	0	-1.6763	0	1.17784	0	-0.162913	0	0.41035	0
gria2	0	-0.291943	0	0.136216	0	0.343717	0	-0.585747	0	0.895694	0	0.671672	-0.0344703
gria3	0	-0.0952324	0	0.706761	0	0.269609	0	-9.08121	0.144715	-1.64561	0	-1.15089	0
gria4	0	0.304662	0	0.173335	0	0.638007	-0.0292353	2.34492	0	-0.269727	0	-0.0706232	0
grid1	0	0.0766179	0	0.0649067	0	0.962756	0	-2.04103	0	1.32136	0	0.871985	0
grid2	0	0.325737	0	-0.695038	0	0.675074	0	-1.23595	0.0361451	-2.13596	0	1.13335	0
grik1	0	0.0766179	0	-0.851384	0	1.36822	0	1.10933	-0.0366581	0.734392	0	0.353191	0
grik2	0	0.872059	-0.00777565	1.01167	0	0.374969	0	-0.942422	0	0.601186	0	-0.0660673	0
grik5	0	-9.6749	0	-0.391852	0	2.06137	0	1.4664	-0.0536104	2.0714	0	8.54274	0
grin1	0	-0.382914	0	0.0136134	0	8.275	0	-8.43698	0	0.864603	0	0.0759803	0
grin2a	0	0.223221	0	-0.0816968	0	8.45732	0	-7.92616	0	-0.562513	0	8.48867	0
grin2b	0	-0.500698	0	0.706761	0	0.675074	0	0.174539	0	-0.279026	0	-0.079673	0
grina	0	-8.79251	0	-0.581094	0	1.36822	0	-0.143914	0	-0.239286	0	0.486722	0
grip1	0	-7.85575	0	0.0402817	0	1.51422	-0.134362	11.0899	0	1.14701	0	-1.27147	0.0503612
grm1	0	-8.78374	0.00636451	-0.103558	-0.021282	2.08044	0	0.667016	0	-0.288076	0	8.72506	0
grm5	0	-8.49625	0	0.0389312	0	1.93395	-0.0531154	2.65035	0	1.49778	0.00284146	-1.22446	0
grm7	0	-0.159771	0	0.301295	0	0.0464651	0	7.71771	0	-8.48867	0	-3.35645	0.064034
grm8	0	-0.0746131	0	0.50382	0	-0.241217	0	-0.431596	0	0.495318	0	0.0398007	0
gsk3b	0	-0.382914	0	-0.391852	0	0.962756	0	-0.719278	0	0.242552	0	0.292566	0
gsn	0	-1.58689	0	1.28212	0	-1.11669	0	-0.431596	0	1.09822	0	0.247831	0
gtdc1	0	-0.996019	0	0.221253	0	1.78844	-0.0557884	4.9134	0	-0.46243	0	-0.206425	0
gtf2i	0	-1.06581	0.00846768	-1.00221	0	-0.135856	0	0.954698	0	-0.483207	0.00304787	7.48186	0
gucy1b1	0	-8.47093	0	-0.497212	0	1.25044	0	-0.719278	0	-0.223538	0	1.89871	-0.109985
h2afv	0	-0.565236	0	-2.72836	0.0266191	-2.08723	0	0.667016	0	-0.357069	0	0.19904	0
h2afy	0	-0.728423	0.00737593	-0.60975	0	8.45732	0	-17.9391	0.147468	-1.68322	0	0.223138	0
h3f3b	0	1.47598	0	-0.0535259	0	-1.23447	0	1.17784	0	-0.139656	0	0.163949	0
hap1	0	0.351055	0	8.24779	0	0	0	0	0	-8.5999	0	8.5999	0
hba-a1	0	-8.75861	0	0.301295	0	2.16274	-0.112157	9.81453	0	-1.03252	0	0.874488	0
hbb-bs	-0.0340044	0.182839	0	-0.315338	0	1.73263	-0.0492312	3.82168	0	-0.34212	0	-0.0966226	0
hbb-bt	0	0.245694	0	1.17676	0	-0.916015	0	-0.056903	0	-0.357069	0	-0.0886417	0
hcfc1r1	0	0.223221	0	0.100625	0	0.557291	0	0.484694	0	-2.78465	0.00659498	0.0314814	0
hcn1	0	-0.159771	0	-1.02046	0	2.94763	-0.0605371	4.03731	0	0.544833	0	8.29762	0
hdac11	0	0.499475	0	0.112053	0	8.68046	0	0	0	-9.4872	0	9.4872	0
hdac4	0	-9.6441	0.0085577	-0.753137	0	0.675074	0	-0.837062	0	0.242552	0	0.00488439	0
hdac5	0	1.16367	-0.00928733	9.99146	0	-9.104	0	9.104	0	-8.54274	0	8.54274	0
hdac9	0	0.330852	0	0.0730368	0	-0.503581	0	0.667016	0	-0.431177	0	-0.419999	0
hectd1	0	-8.90171	0	0.66492	-0.125261	20.1682	0	0.667016	0	-0.598231	0	-0.252945	0
hectd4	0	0.533376	0	0.301295	0	8.45732	0	-8.84245	0	0.117389	0	1.22866	0
hecw2	0	-8.75861	0	-0.20953	0	8.96814	0	-8.84245	0	0.353778	0	-0.106341	0
helz	0	-0.719387	0	0.0781519	0	0.675074	0	8.00539	0	-8.5999	0	0.41035	0
herc1	0	0.390275	0	0.780869	0	-0.983154	0	1.17784	0	-0.904262	0	3.26535	-0.161705
herc2	0	-0.228764	0	-0.546002	0	0.269609	0	0.261551	0	0.242552	0	1.5173	-0.185697
hexb	0	-0.0952324	0	0.524439	0	-0.646682	0	-6.1005	0.102076	-0.799157	-0.00451187	1.57594	0
hint1	0	-8.39861	0	0.411296	0	-0.423539	0	8.41085	0	-8.27611	0	-0.318903	0
hist1h2bc	0	-0.708337	0	-0.0664293	0	-89.1648	0.861478	6.29177	0	-8.5999	0	-0.688263	0
hivep2	0	-0.146526	0	0.0649067	0	-6.64138	0.0780112	-0.225743	-0.0301531	1.15945	0	7.44722	0
hivep3	-0.0577367	2.05193	0	-0.25832	0	-0.423539	0	0.954698	0	-1.59702	0.00487872	7.90448	0
hk1	0	0.310233	0	-0.391852	0	9.37361	0	-9.5356	0	0.405071	0	9.13053	0
hlf	0	0.176701	0	-2.18909	0.0194664	-1.06865	0	0.261551	0	-1.49205	0	0.353191	0
hmbox1	0	-9.06877	0	-0.30484	0	3.5466	-0.0947274	15.9258	0	-9.35367	0	0.065509	0
hmgn1	0	-8.69407	0	-0.679534	0	9.37361	0	0	0	-8.72506	0	0.130048	0
hnrnpa0	0	0.566166	0	1.8112	-0.012543	-0.0829904	0	0.261551	0	0.628214	0	1.77904	-0.0533013
hnrnpa2b1	0	0.223221	0	-0.592522	0	-2.05198	0.0448624	-8.43214	0.0984568	-1.1122	0	0.395751	0
hnrnpc	0	-0.382914	0	1.21759	0	-0.241217	0	0.0792292	0	-0.46243	0	1.73869	-0.0538626
hnrnpd	0	-8.63345	0	-0.0470112	0	-0.423539	0	0.954698	0	-0.575758	0	-0.5631	0
hnrnpdl	0.478444	-3.20129	0	-0.391852	0	9.37361	0	-7.58969	0	-0.775371	0	0.463192	0
hnrnph1	0	-8.75861	0	8.75861	0	-8.00539	0	-0.837062	0	0.29971	0	-0.745421	0
hnrnpk	0	1.27531	0	-0.25832	0	0.269609	0	1.69882	-0.0541436	2.58188	0	-0.349173	0
hnrnpl	0	-9.6749	0	-0.391852	0	10.0668	0	0	0	-8.79405	0	0.19904	0
hnrnpu	0	-0.252861	0	-3.50401	0.027997	-0.245905	0	-0.0951242	0	0.0779382	-0.00305205	0.0689642	0
hnrnpul2	0	-0.468508	0.0089722	7.96057	0	-8.41085	0	-0.431596	0	-0.025712	0	0.678613	0
homer1	0	-8.98176	0	-0.391852	0	0.269609	0	0.667016	0	0.29971	0	-0.457739	0
hp1bp3	0	0.821058	0	0.195935	0	-0.135856	0	8.41085	0	-8.27611	0	0.0865624	0
hpcal4	0	-0.565236	0	-0.20953	0	10.0668	0	-8.43698	0	0.782635	-0.0040613	0.592582	0
hprt	0	-9.85723	0	9.85723	0	-8.41085	0	-0.431596	0	-0.644751	0	9.4872	0
hs6st2	0	-0.670597	0	-0.797317	0	10.0668	0	0	0	-8.9482	0	8.9482	0
hs6st3	-0.0562663	2.14039	0	0.472401	-0.0145626	1.72083	0	-0.837062	0	0.405071	0	0.247831	0
hsbp1	-0.243783	13.1994	0	-0.614995	0	2.06137	0	-0.837062	0	-0.148314	0	0.108069	0
hsp90aa1	0	0.821058	0	-0.497212	0	-0.135856	0	1.36016	0	-0.431177	0	-0.0145337	0
hsp90ab1	0	0.177744	-0.00337908	0.718625	0	-0.14703	0	-0.219752	0	0.453512	-0.0018192	0.0977276	0
hsp90b1	0	-0.930658	0.00796067	0.312348	-0.0978525	15.2364	0	-0.431596	0	0.843326	0	-1.28904	0
hspa4	0	0.390275	0	-0.471894	0	1.36822	0	8.00539	0	-8.72506	0	8.72506	0
hspa5	0	0.223221	0	-1.69113	0	2.34905	0	-0.719278	0	-0.223538	0	8.66052	0
hspa8	0	-7.95512	0	0.373269	0	-0.423539	0	0.0792292	0	-0.217307	0	0.2416	0
hsph1	0	-9.26944	0	9.26944	0	0	0	-9.5356	0	0.741543	0	-0.494107	0
huwe1	0	-8.54889	0	-3.43288	0.0282427	7.23892	0	-7.45615	0	-1.08658	0	0.640873	0
id2	0	-8.17083	0	-0.10417	0	0.557291	0	-1.12474	0	0.544833	0	0.801216	0
idh3a	0	-9.26944	0	0.301295	0	0.962756	0	-0.431596	0	0.485993	-0.00405915	0.195266	0
idh3b	0.478444	-2.69047	0	-0.902677	0	0.962756	0	0.954698	0	-0.981223	0	9.13053	0
ids	0	0.769765	0	-1.54453	0	10.0668	0	-8.84245	0	-0.192766	0	1.95262	-0.185697
ift20	0	-8.86397	0	-0.10417	0	0.557291	0	8.41085	0	-9.35367	0	9.35367	0
igf1r	-0.050141	0.308526	0.00904403	-0.0966545	0	7.58185	0	-8.1493	0	-0.575758	0	0.535513	0
igfbp2	0.478444	-2.04861	0	0.53491	0	-0.200395	0	-0.65474	0	0.455389	-0.00821879	11.4899	0
igfbp5	0	-1.07606	0	-0.391852	0	9.37361	0	-8.43698	0	-1.05022	0	0.892188	0
igip	0	-10.4359	0.0124317	7.94194	0	-8.41085	0	0.261551	0	-0.421608	0	-0.71725	0
igsf5	0	-10.8149	0.0138626	-0.64659	0	8.68046	0	-8.43698	0	0.42705	0	-0.585079	0
ik	0	-8.69407	0	0.0136134	0	-0.423539	0	0.261551	0	-0.025712	0	0.273148	0
il1rapl1	0	0.0294711	0	0.160844	0	-0.290007	0	0.261551	0	0.204585	0	-0.496146	0
il1rapl2	0	0.582166	0	-0.25832	0	1.64515	-0.0315138	9.98949	0	-8.54274	0	0.353191	0
ildr2	0	-0.78838	0	-0.391852	0	2.4798	-0.158749	15.3809	0	-0.223538	0	8.66052	0
immp2l	0	-0.193672	0	0.335197	0	-1.33983	0	-0.431596	0	0.741543	0	1.11533	0
impact	0	0.527805	0	-0.897106	0	0.962756	0	0.0792292	0	-1.30973	0	1.04634	0
impad1	0	-9.06877	0	0.61145	0	1.5635	-0.158749	15.8917	0	-0.211115	0	-1.15089	0
inpp4a	0	-1.76921	0	0.860911	0	-91.8339	0.89157	-3.24383	0	-0.192766	0	-0.252945	0
inpp4b	-0.0972179	4.82338	0	1.20387	-0.0161704	2.68333	-0.158749	23.8178	0	-8.54274	0	-1.32552	0.0470491
inpp5j	0	8.59884	0	-9.37361	0	9.37361	0	-8.1493	0	0.0120283	0	-0.052274	0
ipo13	0	-9.16408	0	1.59241	-0.0157212	2.71721	0	7.49456	0	-8.86816	0	8.86816	0
iqck	0	0.715698	0	-0.10417	0	0.269609	0	0.667016	0	-0.0516875	0	0.116802	0
iqsec1	0	0.769765	0	0.53491	0	-1.11669	0	9.104	0	-9.4872	0	-2.05544	0.0655935
iqsec3	0	-8.63345	0	8.63345	0	-6.89381	-0.158749	17.1544	-0.114195	7.59123	-0.00428542	0.0822908	0
itfg1	0	0.533376	0	-0.20953	0	1.25044	0	0.261551	0	-1.12432	0	-0.707681	0
itgav	0	-0.565236	0	0.889082	0	8.96814	0	-8.1493	0	-1.79164	0.00640157	7.52418	0
itm2b	0	0.0105041	-0.00461643	0.271201	0	0.200616	0	-0.0749215	0	0.385718	0	-0.361425	0
itm2c	0	0.0128418	0	-0.185433	0	-90.2998	0.861478	-1.31392	0	0.312177	0	-0.454206	0
itsn1	0	0.533376	0	-0.20953	0	-0.135856	0	0.954698	0	-0.450595	0	-0.688263	0
jarid2	0	0.340079	-0.00344527	0.323531	0	-0.035773	0	-0.298065	0	0.189709	0	0.0577269	0
jkamp	0	0.120342	-0.00902105	1.89153	-0.037036	14.2108	0	0	0	-9.35367	0	2.58489	-0.109002
jmjd1c	0.0778577	-2.12742	0	-1.54453	0	2.06137	0	-1.53021	0	0.875075	0	0.065509	0
jmjd8	0	0.533376	0	8.75861	0	0	0	0	0	-8.66052	0	8.66052	0
junb	0	-0.921911	0	0.147145	0	9.37361	0	0	0	-8.13727	0	8.13727	0
jund	0	-9.06877	0	-0.30484	0	0.962756	0	8.41085	0	-8.79405	0	8.79405	0
jup	0	-9.26944	0	-0.797317	0	3.17294	-0.158749	15.3809	0	0.181927	0	-1.0331	0
kalrn	0	-0.283824	0	0.319988	0	-0.541322	0	0.772376	0	0.0660955	0	0.0759803	0
kansl1	0	0.0225506	0	-0.10417	0	1.1859	0	-2.04103	0	1.12291	0	-0.875474	0
kat6b	0	-0.532446	0	-7.24235	0.0568748	-1.99379	0	-0.431596	0	0.242552	0	2.24691	-0.633776
kcna2	0	0.821058	0	0.0136134	0	0.739612	0	7.71771	0	-10.3345	0	10.3345	0
kcnb1	0	-3.95396	0.0194935	-0.32596	0	-0.135856	0	0.667016	0	-0.192766	0	0.0347374	0
kcnb2	0	0.102593	0	0.221253	0	0.269609	0	-0.623965	0.0290454	-0.534286	0	-0.946092	0
kcnc1	0	-0.382914	0	1.91073	0	-1.33983	0	1.44021	0	-0.773584	0	-0.850782	0
kcnc2	0	-0.328847	0	-0.851384	0	0.269609	0	1.36016	0	0.0974093	-0.00664497	4.42954	-0.101567
kcnd2	0.0450363	-1.02253	0	0.485169	0	-0.233495	0	0.46919	0	-0.189929	0	-0.389313	0
kcnd3	0.0800774	-1.7659	0	0.147145	0	8.275	0	0	0	-9.03522	0	0.440202	0
kcnf1	0	1.32129	-0.00998371	0.599942	0	9.37361	0	0	0	-7.99912	0	7.99912	0
kcnh7	0	0.253074	0	0.399276	0	-0.0225278	0	0.1074	0	-0.185219	0	0.144973	0
kcnip1	0	-0.0346078	0	-0.334693	0	0.557291	0	8.41085	0	-8.13727	0	0.458552	0
kcnip4	0	-7.62721	0	0.413087	0	1.27707	-0.0716057	5.98117	0	-2.20966	0.0074612	-0.696172	0
kcnj10	0	-8.80543	0.00737149	-0.437546	0	7.76417	0	-9.5356	0	0.29971	0	9.23589	0
kcnj3	0	-9.73027	0.0103767	-0.220953	0	1.11691	0	-0.837062	0	-0.00397202	0	-0.595889	0
kcnj4	0	-10.7735	0	1.80537	0	0.962756	0	-3.09088	0.0545212	-1.4608	0	-0.875474	0
kcnma1	0	-0.252861	0	-0.298761	0	0.0464651	0	-0.0261313	0	-0.0342958	0	-1.22235	0
kcnq5	0	-0.00380538	-0.00744482	1.20806	0	8.19495	0	-7.45615	0	0.370503	-0.00373267	1.75198	-0.0479274
kctd12	0	-0.526015	0	8.20857	0	-8.41085	0	-0.0261313	0	-0.693541	0	9.13053	0
kdm6b	0	-0.459876	0	1.21865	-0.0196973	-2.99178	0.0708954	-32.1931	0.41243	-1.46993	0	-0.799488	0
kidins220	0	1.12116	0	-0.797317	0	0.962756	0	-1.53021	0	1.216	0	-0.968565	0
kif1a	0	-0.698767	0	0.329466	0	-4.17512	0.0613287	-1.32108	0	-0.724001	0	-3.01812	0.0568246
kif1b	0	0.176701	0	-0.440642	0	0.962756	0	-0.431596	0	-0.673739	0	0.00488439	0
kif1bp	0	-8.47093	0	8.47093	0	-9.104	0	0.261551	0	-0.798902	0	3.98151	-0.633776
kif21a	0	0.821058	0	0.0136134	0	-0.646682	0	0.261551	0	-8.265	0.0235907	-0.393663	0
kif2a	0	-0.0952324	0	0.929904	0	-0.646682	0	0.261551	0	0.759243	0	8.08321	0
kif5a	0	-0.565236	0	0.483617	0	9.37361	0	-7.92616	0	-0.61658	0	-0.052274	0
kif5b	0	-8.98176	0	0.706761	0	-0.829004	0	0.667016	0	-0.357069	0	0.892188	0
kifap3	-0.0571169	2.37914	0	-2.00129	0	10.0668	0	-12.1582	0.0746297	-1.36436	0	-1.43857	0
kirrel3	0	0.391343	0	-0.18528	0	-0.0180734	0	-0.431596	0	-0.162913	0	0.5645	0
klc1	0	0.0809942	0	0.702384	0	-1.65643	0.0247404	-1.31495	0	0.122929	0	-0.56864	0
klf12	0.129488	-1.77193	0	-0.997987	0	0.269609	0	0.261551	0	-1.007	0.00482409	-1.25993	0
klf13	0	-9.38722	0	1.51769	0	7.86953	0	0	0	-9.36953	0.00385219	-0.274316	0
klf9	0	-0.921911	0	-0.140537	0	0.557291	0	8.41085	0	-7.77593	-0.0035252	9.10678	0
klhl7	0	-9.38722	0	0.929904	0	-0.646682	0	-0.431596	0	0.810536	0	-1.74657	0.0533623
kmt2a	0	0.715698	0	0.588978	0	7.98731	0	-8.84245	0	0.515419	0	-0.267983	0
kmt2c	0	-8.99145	0.00652101	-3.71888	0.0259476	7.04469	0	-8.43698	0	-0.223538	0	0.758656	0
kmt2e	0	0.769765	0	0.0649067	0	0.739612	0	-0.113143	0	-2.04043	0.0062308	0.176737	0
lamp1	0	0.894542	-0.00619655	-1.71522	0.0232629	0.0749322	-0.0746388	6.48895	0	-0.60966	0	0.569414	0
laptm4a	0	0.176701	0	-1.64461	0	2.06137	0	0.261551	0	-1.60983	0	1.4518	0
laptm4b	0.478444	-1.67887	0	-0.527984	0	1.1859	0	-0.431596	0	-0.51122	0	8.43738	0
large1	0	0.176701	0	0.706761	0	-2.87598	0.0431538	-2.4462	0	0.371169	0	1.54707	-0.153135
larp4b	0	0.390275	0	-0.471894	0	0.962756	0	-0.0261313	0	-0.162913	0	0.00488439	0
lars2	0	0.724914	0	-0.544169	0	0.61338	0	-0.567729	0	0.0303775	0	0.217059	0
lcor	0	-0.159771	0	8.75861	0	-8.00539	0	-0.431596	0	-0.223538	0	-0.627638	0
ldhb	0	0.555355	0	0.056173	0	-0.423539	0	0.128019	0	0.133137	0	-0.578848	0
ldlrad4	0	-1.88699	0	2.21084	0	-0.541322	0	-0.0261313	0	-0.223538	0	8.66052	0
lgr5	0	-8.52222	0	-0.445919	0	8.96814	0	-8.43698	0	0.722704	-0.00344641	-0.272769	0
lhfp	0.156184	-2.66826	0	-0.274069	0	1.47358	0	-0.65474	0	-2.59066	0	10.74	0
lhfpl3	0	-7.9403	0	-0.740158	0	-0.423539	0	9.104	0	-8.38859	0	2.07435	-0.0493571
limch1	0	-1.18658	0.00916995	-1.02232	0	1.70997	0	1.10545	-0.0844608	4.54103	0	0.130048	0
lingo2	0	0.81269	0	0.0219817	0	-0.646682	0	-0.0261313	0	0.048396	0	-0.71595	0.0332693
lmbrd1	0	0.127911	0	-8.87739	0.0587789	-0.933404	0	-1.12474	0	0.405071	0	-0.157635	0
lncpint	0	0.310233	0	8.98176	0	0	0	-8.84245	0	0.0120283	0	-0.457739	0
lnpep	0	0.769765	0	-0.680841	0.0131188	-1.41086	0	8.41085	0	-8.79405	0	1.11533	0
lpp	0	-3.14559	0.0128415	-0.207184	-0.0289188	12.9791	0	-8.43698	0	-1.38669	0	2.14495	0
lrba	0	0.0225506	0	-0.327313	0	8.68046	0	-9.5356	0	1.36058	0	-0.419999	0
lrfn5	0	-8.57629	0	-1.49046	0	10.0668	0	-7.92616	0	-0.61658	0	0.353191	0
lrp1	0	-1.13322	0	-4.73759	0.0357029	-1.72864	0	9.104	0	-8.48867	0	0.809949	0
lrp12	0	-9.52075	0	0.55261	0	-3.68363	0.063554	-2.27294	0	-0.885913	0	-0.252945	0
lrp1b	0	0.0722222	0	-0.18559	0	-0.0434832	0	0.616754	0	-0.700784	0	-0.330654	0
lrrc4b	0	-0.200593	0	0.118974	0	8.45732	0	-9.5356	0	0.181927	0	9.35367	0
lrrc4c	0	0.487914	0	-0.805666	0.0111567	-0.103002	-0.0399114	2.84616	0	0.441885	0	-0.194449	0
lrrc7	0	-0.0544104	0	-7.75882	0.0543759	-0.619424	0	0.261551	0	-0.438899	0	0.329661	0
lrrtm4	0	-7.55642	-0.00663987	1.01893	0	-0.541322	0	1.51431	0	-0.314616	0	-0.978393	0
lsamp	0	0.102593	0	0.0554605	0	0.219178	0	-0.431596	0	-0.105755	0	0.569414	0
luc7l2	0	-0.355516	0	0.273897	0	0.557291	0	7.71771	0	-7.24044	-0.00387179	-0.586015	0
luc7l3	0.478444	-3.60676	0	0.301295	0	-5.72509	0.0780112	6.08886	0	-8.48867	0	0.90526	0
luzp2	-0.047501	1.23999	0	0.378257	0	0.557291	0	-0.0261313	0	-0.629003	0	-1.32079	0
macf1	0	0.658539	0	0.706761	0	0.0754526	0	-1.68436	0	1.06	0	-0.119413	0
macrod2	0	0.0553405	0	-0.0416493	0	-0.855744	0.0233	-2.10868	0	-0.0826965	0.00314404	-0.856823	0
maged1	0	1.76691	0	-1.84853	0	2.06137	0	-0.277446	0	-0.105755	0	0.604506	0
magee1	0	-8.82761	0	-0.140537	0	-0.135856	0	1.17784	0	-1.89751	0	1.63412	0
magi1	0	0.487914	0	-0.0587072	0	0.45193	0	-1.12474	0	-1.20437	0	1.04634	0
magi2	0	-0.313922	0	-0.173162	0	0.338602	0	0.0792292	0	0.108012	0	-0.371401	0
malat1	0	-0.248885	0	0.0963353	0	0.0916774	0	-0.278983	0	0.235728	0	0.0269754	0
maml2	0	-0.302872	0	0.111252	0	8.09731	0	-9.5356	0	1.04692	0	0.453275	0
maml3	0	-0.228764	0	-0.0351767	0	8.45732	0	-8.1493	0	-0.393437	0	0.353191	0
map1a	0	-1.49647	0.00840647	-0.964732	0	0.962756	0	-1.81789	0	1.0729	0	1.3801	-0.185697
map1b	0	0.0940096	0	1.02834	0	-0.646682	0	-0.0261313	0	-0.105755	0	0.17087	0
map1lc3a	0	0.351055	0	-3.27604	0.0331425	-2.45272	0	-0.208453	0	0.590303	-0.00470837	0.518376	0
map1lc3b	0	-1.70467	0	0.419079	0	0.557291	0	0.261551	0	-0.393437	0	8.54274	0
map2	0.0785449	-0.96663	-0.00684208	1.10626	0	-0.909046	0	0.261551	0	0.918393	0	-0.111341	0
map2k1	0	-9.16408	0	0.483617	0	0.962756	0	-0.0261313	0	0.209326	0	-1.0605	0
map3k1	0	-0.228764	0	-1.23915	0	-90.5812	0.89157	-2.32753	0	-0.41591	0	-0.946092	0
map4	0	0.223221	0	1.07376	-0.0152578	1.96412	0	-0.0951242	0	-0.644751	0	0.0448897	0
map7d1	0	-10.4321	0.010232	-1.13508	0.0169991	-2.44422	0	-0.431596	0	0.875075	0	8.66052	0
map7d2	0	0.496349	-0.0108329	1.30755	0	0.557291	0	8.41085	0	-10.5184	0.00621821	8.17082	0
mapk1	0	-0.0615172	0.00947046	-0.741332	0	0.882713	0	-0.277446	0	0.714379	-0.00226535	-0.459013	0
mapk10	0	0.223221	0	-0.790307	0.0164628	-1.72188	0	-0.0261313	0	-1.20437	0	1.4518	0
mapk8ip3	0	-8.63345	0	-3.3783	0.0306934	-1.14805	0	8.00539	0	-7.15706	-0.00381307	0.694728	0
mapre2	0	0.628686	0	-2.35521	0.0189317	-0.859267	0	0.0792292	0	0.654628	-0.00461484	0.824205	0
mapt	0	0.324026	0	-1.32161	0.014097	-0.894095	0	-0.431596	0	0.117389	0	-1.88056	0.0439682
march1	0	-8.52222	0	-0.851384	0	9.37361	0	-9.5356	0	0.741543	0	0.19904	0
march6	0	-0.565236	0	-61.4805	0.382152	-2.63502	0	-0.431596	0	-0.808289	0.00639257	-0.664489	0
marcks	0	-0.0822956	0	-0.287005	0	2.05348	-0.0403448	3.18426	0	-0.105755	0	-0.052274	0
marcksl1	0	-0.137792	0	0.775187	-0.0232881	3.05596	0	0.667016	0	-1.29138	0	1.35649	0
mark2	0.0682617	-2.09844	0	-8.16507	0.0568748	-0.89518	0	8.41085	0	-10.8294	0.00871778	-1.05681	0
mast4	0	-0.0346078	0	-0.0470112	0	1.36822	0	-1.53021	0	-0.148314	0	8.99076	0
mat2a	0	-0.228764	0	-0.546002	0	1.6559	0	-0.431596	0	-0.105755	0	2.14381	-0.292257
mat2b	0	-9.16408	0	9.16408	0	-9.104	0	1.36016	0	-1.05022	0	8.79405	0
matr3	0	-0.198719	0.00676771	0.612104	-0.0135141	1.09185	0	0.867687	0	-0.383386	0	-0.380778	0
mbd5	0	0.223221	0	-2.93929	0.0229296	-0.253426	0	-1.12474	0	0.242552	0	-0.688263	0
mbnl1	0	-9.87948	0.00936793	0.391281	-0.0353755	5.54419	0	8.00539	0	-9.13053	0	1.22866	0
mbnl2	0	-8.63345	0	0.646136	0	-0.423539	0	0.261551	0	-0.0649327	0	-1.07393	0
mbp	0	1.10247	0	0.0686732	0	0.962756	0	-0.298065	0	0.100582	0	1.26128	-0.0278157
mctp1	0	-8.75861	0	-0.20953	0	-0.135856	0	-0.431596	0	1.45239	0	-0.511806	0
mdga2	0	-0.152391	0	1.00578	-0.00967405	0.776861	0	-0.336286	0	-0.0280457	0	0.442536	0
mdh1	0	-0.383913	0.00570252	0.512376	-0.0112109	0.798214	0	0.747059	0	-0.655801	0	-0.275418	0
mdh2	0.133273	-1.33469	0	-0.450692	0	0.35662	0	0.0792292	0	0.405071	0	1.15644	-0.0581436
med13l	0	0.597915	0	0.0136134	0	-0.423539	0	0.261551	0	-0.288076	0	1.22866	0
mef2a	0	-0.921911	0	-0.140537	0	8.96814	0	-7.92616	0	-0.734363	0	8.66052	0
mef2c	0	1.08342	0	0.221253	0	7.98731	0	-7.18422	0	-0.665371	0	-0.745421	0
mef2d	0	-9.16408	0	-0.20953	0	-88.7594	0.861478	6.29177	0	-9.03522	0	0.440202	0
meg3	0	-0.555836	0	0.186535	0	-0.829004	0	0.772376	0	-0.229807	0	-0.439047	0
meis2	0	0.969239	0	0.916193	-0.0121917	1.24376	0	0.166241	0	0.302484	0	-0.652885	0
mettl23	0	-8.90171	0	0.444396	0	1.67883	-0.0379652	2.67661	0	-0.718859	0	-0.419999	0
mff	0	1.27339	-0.0108908	1.74609	0	8.45732	0	-8.1493	0	-0.33937	0	-0.799488	0
mgat4c	0	-0.0828099	0	0.674135	0	-1.38069	0.0225313	-2.07942	0	0.133918	0	1.44892	-0.0451316
mgat5	-0.365622	19.6937	0	1.35738	-0.012582	0.815631	0	-1.12474	0	0.628214	0	1.22866	0
mgea5	0	-9.37217	0.00774568	0.752099	-0.0166747	1.45557	0	-1.12474	0	0.741543	0	0.19904	0
mgll	0	0.14444	0	0.690231	0	-2.46563	0.0334821	-32.1144	0.41243	-1.58116	0	-1.66801	0.0451439
mgrn1	0	-0.0952324	0	0.0136134	0	-0.423539	0	0.261551	0	-1.6536	0.00613804	8.17878	0
mgst3	0	-8.90171	0	0.221253	0	0.269609	0	-6.38812	0.100353	-0.291383	-0.00352614	-0.494851	0
mia3	0	-2.55554	0.0109504	-0.926835	0	0.962756	0	-0.837062	0	-1.55393	0.00633354	8.0053	0
mib1	0	-10.0799	0.00904591	-1.65946	0.0195223	6.64625	0	-8.43698	0	-0.598231	0	9.03522	0
mical3	0	-1.25838	0	-0.20953	0	9.37361	0	-12.3847	0.0746809	-4.82518	0.00972227	7.86261	0
micu3	0	0.0225506	0	-0.797317	0	0.962756	0	0.954698	0	-0.981223	0	-0.157635	0
mindy2	0	0.310233	0	0.524439	0	0.45193	0	-0.143914	0	-0.798902	0	2.22346	-0.0490429
minos1	0	-1.16307	0	-0.0816968	0	0.739612	0	-0.719278	0	0.29971	0	-0.457739	0
mir124-2hg	0	-9.26944	0	0.588978	0	8.68046	0	-8.84245	0	-0.288076	0	9.13053	0
mir124a-1hg	0.133273	-1.84551	0	0.753281	0	7.66886	0	-8.43698	0	0.094916	0	-0.946092	0
mkl2	0	-0.670597	0	-0.10417	0	1.36822	0	-1.53021	0	1.28054	0	-1.0331	0
mkln1	0	-1.07606	0	0.301295	0	3.15931	-0.299316	28.8762	0	-0.393437	0	1.33402	0
mlf2	0	0.533376	0	0.0781519	0	-0.423539	0	0.954698	0	0.157036	-0.00445212	1.07805	0
mllt10	0.0662117	-1.86336	0	0.0136134	0	-0.423539	0	-0.431596	0	1.09822	0	-0.157635	0
mllt11	0	-9.52075	0	-0.546002	0	10.0668	0	-7.74384	0	-1.29138	0	-0.252945	0
mllt3	0	-0.500698	0	-0.274069	0	1.47358	0	7.49456	0	-8.51534	0	0.325792	0
mob4	0	-8.90171	0	0.9144	0	0.492752	0	-2.04103	0	-1.00458	0.00598348	-1.0069	0
mobp	0	-0.382914	0	9.6749	0	0	0	-9.5356	0	0.992858	0	0.353191	0
mpc2	0	0.310233	0	0.0136134	0	8.96814	0	-7.92616	0	-0.51122	0	8.43738	0
mpped2	0	-0.106776	0.00704589	-0.541033	0	-0.290007	0	0.667016	0	-1.08658	0	0.235408	0
mprip	0	-8.82761	0	-1.23915	0	2.06137	0	-0.837062	0	1.2703	-0.00438974	0.634375	0
mrfap1	0	0.916369	0	-1.69113	0	2.57219	0	-2.04103	0	0.500381	0	-1.01044	0.0412421
mrpl20	0	-9.16408	0	-0.902677	0	0.962756	0	9.104	0	-8.57091	0	8.57091	0
msi2	0	-0.0746131	0	-0.0940172	0	-0.336527	0	0.0792292	0	-0.879871	0	0.904164	0
msl1	0	-0.382914	0	0.524439	0	-0.646682	0	0.667016	0	-0.598231	0	0.440202	0
msra	0	-0.78838	0	0.195935	0	8.275	0	-7.74384	0	-0.490601	0	0.555715	0
mt1	-0.0575366	2.54688	0.00471109	-1.39371	0.00973352	-1.27368	0	0.415701	0	-0.51122	0	1.29765	0
mt2	0	1.024	0	-0.189327	0	-0.646682	0	-0.431596	0	-0.105755	0	1.4518	0
mt3	0.06315	-1.04418	0	-1.0511	0	0.962756	0	-1.34789	0	1.15884	0	0.00488439	0
mtch1	0	0.464383	0	-0.140537	0	-0.135856	0	-0.431596	0	0.500381	0	2.04964	0
mtdh	0.0541274	-2.26363	0	-0.391852	0	9.37361	0	-6.6634	-0.114195	6.90645	0	8.43738	0
mtfp1	0	-0.776097	0.00963863	-0.322853	0	8.45732	0	-9.5356	0	0.935699	0	8.5999	0
mtmr6	-0.0972179	2.36748	0.0124204	-2.03707	0	3.34705	-0.0706552	14.2522	0	-8.66052	0	8.66052	0
mtpn	0	0.127911	0	1.04323	0	1.18992	-0.0529683	3.73536	0	-0.025712	0	8.86816	0
mtus2	0	0.176701	0	-0.951467	0	9.37361	0	0	0	-9.82367	0	0.535513	0
mvb12b	0.32039	-4.09064	0	1.33928	0	-1.11669	0	-0.431596	0	0.810536	0	0.130048	0
mxi1	0	-0.240694	0.00882804	-0.695643	0	0.0464651	0	-1.12474	0	1.69742	-0.00538594	1.68196	0
mycbp2	-0.164985	8.31892	0	7.9403	0	-9.104	0	0.954698	0	-0.575758	0	1.83242	-0.0932214
myl12b	0	1.15246	-0.00968802	0.709453	0	9.37361	0	0	0	-8.9482	0	0.353191	0
myo16	0	-1.32738	0	8.82761	0	-6.77848	-0.0379652	1.98346	0	1.3749	0	0.125297	0
myo5a	0	-8.24779	0	0.665939	0	-1.52215	0	0.667016	0	-0.288076	0	1.22866	0
myo9a	0	0.223221	0	0.388307	0	-0.423539	0	0.667016	0	-0.51122	0	0.353191	0
myt1l	0	0.437461	0.00710375	-1.25103	0	-0.775538	0.028545	-1.33099	0	-0.162913	0	1.08228	-0.101527
naaladl2	0	0.945755	-0.00685624	0.635749	0	-0.423539	0	0.261551	0	-0.0649327	0	0.535513	0
nacc2	-0.0502317	0.918149	0	0.573229	0	-1.34502	0.0316945	-4.44742	0.0519902	-2.21167	0	0.19904	0
nalcn	0	0.90685	-0.0080398	-7.61637	0.0666695	5.72527	0	-9.5356	0	0.843326	0	-0.595889	0
nap1l1	0	-8.98176	0	0.860911	0	-0.983154	0	-0.431596	0	0.667435	0	8.86816	0
nap1l5	0.0587408	-1.49797	0	-1.22717	0	-0.135856	0	0.261551	0	0.048396	0	-3.23335	0.0667858
napa	0	-7.82574	-0.0127338	10.3803	0	-9.104	0	0.667016	0	-0.431177	0	-0.419999	0
napb	0	-0.627111	0	0.727814	0	-0.829004	0	1.22663	0	-0.162913	0	-0.842413	0
nat8l	0	-0.228764	0	-0.546002	0	1.6559	0	0.484694	0	-0.673739	0	-0.688263	0
nav1	0	0.0225506	0	0.118974	0	8.45732	0	-9.5356	0	1.04692	0	-0.799488	0
nav2	0	-0.557856	0	0.111594	0	-0.869826	0	0.484694	0	0.491249	0	-0.243812	0
nav3	0.116588	-1.31861	0	-0.946162	0	1.81005	0	-0.991212	0	-0.148314	0	0.395751	0
nbea	0	0.613419	0	-0.135422	0	1.57205	-0.0419327	3.56304	0	-0.841462	0	0.108069	0
ncald	0	-0.670597	0	0.301295	0	8.275	0	-9.5356	0	1.23798	0	-0.990544	0
ncam1	0.0325556	-1.39816	-0.00562718	0.763536	0	0.0464651	0	0.379334	0	-0.539391	0	-0.0241031	0
ncam2	0	-0.921911	0	0.147145	0	0.269609	0	0.747059	0	0.183473	-0.00325436	1.03021	0
ncan	0	-0.350125	0	-0.424642	0	0.0464651	0	0.261551	0	-1.67437	0	1.63412	0
ncdn	0	-8.69407	0	0.573229	0	-0.290007	0	0.261551	0	0.882857	0	-1.32857	0
nckap1	0	0.982326	0	0.440132	0	0.374969	0	-1.34789	0	0.905846	0	7.9366	0
nckap5	0	0.921976	-0.00604693	0.694998	0	-0.215899	0	8.41085	0	-9.13053	0	-0.157635	0
ncl	-0.334956	19.1632	0	-0.432674	0	-89.4525	0.861478	-2.55068	0	0.587392	0	0.576335	0
ncoa1	0	0.795741	0	0.732078	0	-1.33983	0	0.667016	0	-0.255286	0	0.790405	0
ncoa2	0	-0.698767	0	0.677773	0	-1.17731	0	0.667016	0	-0.357069	0	1.96959	-0.101527
ncor1	0.0602832	-1.64611	0	-0.0719088	0	-0.983154	0	0.261551	0	0.544833	0	-1.9401	0.0472664
ncor2	0	-0.382914	0	0.0136134	0	-0.135856	0	-3.94289	0.0803645	-1.49934	0	-0.157635	0
ndn	0	-9.51699	0.00848276	-7.137	0.0518969	6.23708	0	-7.92616	0	-0.734363	0	8.66052	0
ndnf	0	-9.06877	0	-0.30484	0	9.37361	0	-8.84245	0	-1.49205	0	10.3345	0
ndrg2	0	-1.07606	0	0.889082	0	0.151826	0	-0.0261313	0	0.0897129	-0.00564505	1.59573	0
ndrg3	0	-8.26799	0	-0.0940172	0	-0.741992	0	9.104	0	-8.17501	0	-1.11315	0
ndrg4	0	1.39954	0	-0.126616	0	0.167826	0	0.512865	0	-0.183549	0	-0.849948	0
ndufa1	0	1.43624	0	-4.79649	0.0355128	-1.3169	0	-0.277446	0	0.107819	0	0.496292	0
ndufa10	0	-8.37562	0	-0.592522	0	0.962756	0	1.48376	-0.0758617	2.93453	0	0.065509	0
ndufa11	0	-8.52222	0	-0.158237	0	-0.423539	0	1.36016	0	-0.798902	0	8.54274	0
ndufa12	0	0.597915	0	-0.274069	0	0.962756	0	-0.143914	0	-0.450595	0	0.00488439	0
ndufa13	0	0.152604	0	-0.367754	0	1.22703	-0.158749	16.5335	0	-0.288076	0	-2.20333	0.0415583
ndufa2	0	-0.0705398	0	0.084231	0	-1.43514	0	1.36016	0	0.277072	-0.00567727	-3.43669	0.0815704
ndufa3	0	-7.97016	0	0.205985	0	-0.646682	0	1.41184	-0.0446823	2.22049	0	-1.11315	0
ndufa4	0	0.941307	0	-0.512101	0	-2.37492	0.0415152	-1.62518	0	0.393898	0	-0.734248	0
ndufa5	0	0.869848	0	1.24065	-0.0171839	1.65636	0	-0.0261313	0	0.202547	0	-1.05372	0
ndufa6	0	0.207954	0	-0.98272	0	0.557291	0	0.747059	0	0.235188	-0.00441181	1.19231	0
ndufa7	0	0.499475	0	0.335197	0	-1.33983	0	1.36016	0	-0.693541	0	-0.526072	0.0340607
ndufa8	0	-9.70852	0.00855676	-2.07482	0	10.0668	0	-8.6883	0	0.0884013	0	0.41035	0
ndufa9	0	-7.8144	-0.0108391	-0.0779046	0	10.0668	0	-8.43698	0	-1.05022	0	0.19904	0
ndufab1	0	-1.43245	0.0145184	-2.25488	0	2.06137	0	-0.837062	0	-0.025712	0	-0.419999	0
ndufb10	0	-8.15248	0	-0.815666	0	1.47358	0	-0.249275	0	-0.431177	0	8.17501	0
ndufb11	0	0.658539	0	-0.334693	0	0.557291	0	-1.12474	0	0.741543	0	-2.41884	0.0605527
ndufb2	0	0.190586	0.00671462	-0.926088	0	-0.423539	0	0.667016	0	-0.162913	0	0.00488439	0
ndufb3	-0.334956	18.0844	0	8.63345	0	0	0	-9.5356	0	1.04692	0	8.48867	0
ndufb5	0	-8.82761	0	-0.546002	0	0.269609	0	0.667016	0	-0.000394203	0	-0.157635	0
ndufb7	0	-9.06877	0	0.100625	0	0.962756	0	-0.431596	0	-0.223538	0	0.758656	0
ndufb8	-0.243783	13.6049	0	1.06729	-0.0186454	2.41164	0	-0.431596	0	1.15651	-0.00479556	1.18906	0
ndufb9	0.0419295	-1.85967	0	-0.0171582	0	7.98731	0	-8.1493	0	1.07476	-0.00284126	0.140201	0.0251322
ndufc1	0	-8.52222	0	-0.445919	0	0.557291	0	1.39488	-0.0681103	3.89571	0	-0.297396	0
ndufc2	0	0.464383	0	0.795062	-0.0341482	13.7671	0	-8.43698	0	0.094916	0	1.13335	0
ndufs1	0	0.0766179	0	-0.445919	0	-0.135856	0	2.35358	-0.0428727	0.655686	0	0.065509	0
