## Supplementary material for "Mapping the topography of spatial gene expression with interpretable deep learning": GASTON piecewise linear fits for olfactory bulb sample (part 2 of 2)

### Sheet: OPC (continued)
Column1	Slope beta in domain 0	Discontinuity delta between domains 0,1	Slope beta in domain 1	Discontinuity delta between domains 1,2	Slope beta in domain 2	Discontinuity delta between domains 2,3	Slope beta in domain 3	Discontinuity delta between domains 3,4	Slope beta in domain 4	Discontinuity delta between domains 4,5	Slope beta in domain 5	Discontinuity delta between domains 5,6	Slope beta in domain 6
ndufs2	0	0.223221	0	-0.30484	0	9.37361	0	-8.84245	0	-0.105755	0	-0.339956	0
ndufs4	0	-0.328847	0	8.52222	0	0	0	-8.43698	0	1.13304	-0.00605033	0.299945	0
ndufs6	0	1.09275	-0.00706514	-0.044705	0	2.46616	-0.299316	29.5693	0	-0.288076	0	1.22866	0
ndufs7	0	-0.670597	0	0.588978	0	8.68046	0	-7.58969	0	-1.01021	0	8.5999	0
ndufv1	0	-9.26944	0	-1.21647	0.0218133	6.82276	0	-8.43698	0	-1.05022	0	9.4872	0
ndufv2	0	-8.17083	0	-1.20278	0	0.269609	0	-5.97845	0.104491	-1.55259	0	-0.595889	0
ndufv3	0	-0.302872	0	0.0389312	0	8.45732	0	-8.84245	0	0.429764	0	0.223138	0
nebl	0	-0.0952324	0	0.0136134	0	3.14154	-0.0204413	-1.1243	0	0.741543	0	8.79405	0
necab1	0	0.0766179	0	-0.445919	0	8.96814	0	-9.5356	0	0.741543	0	-6.21953	0.108279
nedd4	0.0652426	-1.4292	0	-0.289573	0	8.275	0	-8.43698	0	0.515419	0	-0.267983	0
nedd4l	0.119559	-1.51017	0	-0.778625	0	8.96814	0	-8.84245	0	0.048396	0	-0.543527	0.0437015
nedd8	0	-8.82761	0	-7.54603	0.0568748	6.82253	0	-7.66379	0	-1.36136	0.00345968	7.71903	0
negr1	0	0.787157	0	0.047515	0	-0.423539	0	-0.65474	0	1.7134	0	1.39333	-0.04104
nell1	0	0.390275	0	1.13754	0	-1.33983	0	0.261551	0	0.242552	0	8.5999	0
nemf	0	-8.37562	0	0.50117	-0.02213	11.5908	0	-8.1493	0	-0.644751	0	8.79405	0
nf1	0	0.409324	0	-0.778625	0	0.557291	0	-0.431596	0	0.608012	0	8.23444	0
nfasc	0	-7.77165	-0.00896486	1.29511	0	-1.65863	0.0349058	-32.1569	0.41243	-1.84942	0	8.86816	0
nfat5	0	1.19145	-0.0121997	-0.244223	0.0209894	-1.14349	0	-0.431596	0	1.03194	-0.00363291	-0.106128	0
nfia	0	-0.852918	0	-0.0553795	0	0.557291	0	-1.27889	0	-0.51122	0	9.35367	0
nfib	0.0849933	-1.75297	0	-0.348367	0	0.00297997	0	8.00539	0	-8.13727	0	0.928555	0
nipbl	0	-8.24779	0	-0.0272086	0	-0.135856	0	0.261551	0	-0.393437	0	8.54274	0
nisch	0	-8.69407	0	-0.274069	0	8.96814	0	-8.84245	0	1.06634	-0.00432221	9.40786	0
nkain2	0	-0.590554	0	-0.0664293	0	0.151826	0	0.379334	0	0.148983	0	0.268352	0
nkiras1	0	-8.26799	0	-1.79877	0	-0.597547	0.0405154	-0.527805	-0.0376004	1.69906	0	-0.5631	0
nlgn1	0	0.0803702	0	0.673954	-0.0186745	2.23325	0	0.0384072	0	0.243777	0	-0.466344	0
nlk	0	-8.75861	0	-1.30814	0	10.0668	0	-7.92616	0	-1.10906	0	0.440202	0
nmb	0	-1.13048	0.0101579	-0.177999	0	-0.135856	0	8.00539	0	-10.0468	0	10.0468	0
nme1	0	1.024	0	-0.00700587	0	-0.135856	0	-0.0261313	0	0.854021	0	-0.606585	0
nme7	0	-0.0880055	0	0.307862	0	-0.555115	0	0.501224	0	-0.128554	0	-0.55683	0
nmt1	0	-9.26944	0	9.26944	0	0	0	0	0	-8.72506	0	-0.5631	0
nnat	0	-0.0163333	-0.013676	1.42552	0	1.97721	-0.0419163	2.73491	0	-1.62085	0.00621465	0.502921	0
nol4	0	0.476218	0	-1.25098	0	9.37361	0	0	0	-8.27611	0	8.27611	0
nova2	0	-0.708337	0	8.90171	0	0	0	-8.84245	0	0.181927	0	0.065509	0
npas3	0	0.351055	0	-0.720356	0	-2.15161	0.0566947	-4.46	0	0.29971	0	0.640873	0
npepps	0	-8.98176	0	-0.88958	0.0179197	6.86205	0	-8.43698	0	-0.105755	0	-0.052274	0
npm1	0	0.0766179	0	-0.445919	0	-0.135856	0	-0.431596	0	0.905846	0	-3.01734	0.0609975
nptn	0.07748	-1.67955	0	0.0402817	0	0.503223	0	0.0792292	0	-0.0974559	0	-1.26455	0
npy	0	1.41465	-0.0193701	0.451169	0.0195313	7.33894	0	-20.1471	0.176114	-3.28687	0	10.0468	0
nr2f1	-0.334956	19.5058	-0.00865327	2.49522	-0.0322834	12.5673	0	0	0	-8.54274	0	1.46014	-0.185697
nr3c2	0	-10.0519	0.0101357	-0.102306	0	8.12085	0	-9.5356	0	-0.456175	0.00578094	-1.47884	0
nr4a1	0	-9.06877	0	-0.997987	0	2.06137	0	-0.143914	0	-0.393437	0	8.54274	0
nrcam	0	-8.47093	0	-0.497212	0	8.96814	0	-7.83085	0	-0.383386	0	-0.380778	0
nrep	0	-9.52075	0	1.06344	0	8.45732	0	-8.43698	0	-0.591979	0.00347453	0.133826	0
nrg1	-0.243783	13.9413	0	0.0293618	0	-0.423539	0	0.484694	0	0.265809	0	0.770085	0
nrg3	0	0.176701	0	0.147145	0	0.557291	0	-1.41243	0	-0.618862	0.00407387	-0.160868	0
nrgn	0	-10.7735	0	-6.29327	0.0568748	7.51567	0	0	0	-8.60046	0.00303579	1.10139	-0.633776
nrip3	0	-1.56646	0.0115652	-0.429817	0	7.86953	0	-7.45615	0	-0.239286	0	-0.206425	0
nrsn1	0	0.723078	0	0.127147	-0.0130746	9.53879	0	-8.84245	0	-0.192766	0	-0.252945	0
nrxn1	0	0.376289	0	0.407089	0	-0.189924	0	-0.143914	0	-0.0108655	0	-0.0293802	0
nrxn2	0	1.12116	0	0.244137	0	-0.0786981	0	0.261551	0	0.371169	0	-0.529198	0
nrxn3	-0.0286657	0.704649	0.00352086	-0.352597	0	0.841053	-0.0177884	1.66579	0	-0.0832954	0	0.106063	0
nsd1	0	-0.0390711	-0.0120228	0.758627	0.0155106	-0.164778	0	-1.27889	0	-0.431177	0	0.273148	0
nsd3	0	-7.9403	0	-1.43331	0	9.37361	0	-9.5356	0	0.810536	0	8.72506	0
nsf	0.0490427	-1.88096	0	0.153971	0	-6.28471	0.0780112	-2.06044	0	0.353778	0	7.79552	0
nsg1	0	-8.90171	0	-1.16504	0	10.0668	0	-8.84245	0	0.544833	0	-0.297396	0
nsg2	0	0.769765	0	1.16352	0	0.200616	0	0.1074	0	-0.638816	0	0.0107841	0
ntm	0	0.505205	0	0.417172	0	0.0765425	0	-0.682911	0	-0.142122	0	0.389559	0
ntng1	0	-9.52075	0	0.55261	0	0.557291	0	-1.12474	0	0.544833	0	1.90817	-0.185697
ntrk2	0	-0.291943	0	0.312106	0	-0.39179	0	-0.208453	0	0.218741	0	-0.194449	0
ntrk3	-0.0633421	2.32197	0	0.548152	-0.0221469	3.3001	0	-0.837062	0	-0.81734	0.00433939	-0.167992	0
nucks1	0	-0.0794948	-0.00838522	0.293755	0	0.269609	0	-0.431596	0	1.28054	0	-1.0331	0
nudcd3	0	0.228386	-0.0111303	-1.22273	0.027024	-0.429859	0	-1.81789	0	0.935699	0	8.5999	0
nufip2	0.230884	-2.78251	0	-0.978163	0.0166466	-1.32647	0	-1.12474	0	0.992858	0	0.353191	0
nxph1	0	0.470614	0	-0.839915	0	1.38118	-0.158749	15.3809	0	-0.223538	0	0.065509	0
nyap2	-0.243783	13.4871	0	-0.902677	0	9.37361	0	-8.1493	0	-0.644751	0	-0.494107	0
oaz1	0	-8.90171	0	0.444396	0	-0.646682	0	9.104	0	-8.9482	0	2.14381	-0.292257
ociad1	0	-0.277554	0	-0.0917471	0	-0.541322	0	-1.73055	0.0502738	-2.02219	0	9.03522	0
ogdh	-0.243783	13.2639	0	-0.274069	0	8.96814	0	-21.2511	0.191363	-3.42431	0.00494617	8.26179	0
ogfrl1	0	-9.26944	0	0.588978	0	0.675074	0	-6.97183	0.102957	-2.08486	0	1.04634	0
ogt	0	-1.48153	0	0.889082	0	-0.829004	0	-8.51468	0.153664	-2.93013	0	-0.419999	0
ola1	0	-1.38622	0	-0.30484	0	0.269609	0	0.261551	0	-0.105755	0	8.9482	0
olfm1	0	0.282062	0	1.2524	-0.0146303	0.704964	0	0.484694	0	0.0765668	0	-6.44454	0.098704
opcml	0	0.290597	0	-1.24476	0.0107535	-0.663709	0	0.261551	0	0.406577	-0.00239874	-0.169844	0
osbpl8	0	-9.16408	0	-0.20953	0	0.269609	0	9.104	0	-8.9482	0	0.353191	0
otud7a	0	0.310233	0	-2.57419	0.0248799	7.37782	0	0	0	-8.62975	0	8.62975	0
oxct1	0	-0.460031	0.00790444	-0.514163	0	-0.423539	0	0.667016	0	-0.450595	0	8.19443	0
oxr1	0	-0.179362	0.00688043	-0.2265	0	-0.924361	0.0236503	-2.40954	0	1.41929	-0.00508492	0.747833	0
pabpc1	0	0.242632	-0.0132047	2.03707	0	8.275	0	-9.5356	0	0.935699	0	1.25765	0
pacsin1	0	-8.24779	0	-0.20953	0	0.45193	0	-0.143914	0	0.693848	-0.00349259	8.774	0
pacsin2	0	-8.90171	0	0.66492	-0.125261	20.1682	0	0.261551	0	-0.025712	0	8.86816	0
pafah1b1	0	-0.132302	0.0101832	-0.287436	0	-0.336527	0	0.549233	0	0.0278186	-0.00320964	1.83681	0
pafah1b2	0	-1.48153	0	0.0136134	0	0.962756	0	9.104	0	-9.92751	0.00474801	8.13501	0
paip1	0	-1.07606	0	0.301295	0	0.557291	0	8.41085	0	-9.03522	0	9.03522	0
paip2	0	-8.90171	0	8.90171	0	-8.41085	0	-1.12474	0	1.48948	-0.00952393	2.35349	0
pak1	0	-0.590554	0	0.955222	0	-1.56297	0	0.261551	0	0.117389	0	0.535513	0
pak3	0	0.715698	0	8.57629	0	-8.41085	0	-0.0261313	0	0.0242984	0	-0.875474	0
pakap	0	0.223221	0	0.100625	0	8.96814	0	-9.5356	0	0.587392	0	1.86561	-0.185697
pam	0	-2.07813	0.010541	-0.811276	0	2.46616	-0.299316	29.5693	0	0.117389	0	0.535513	0
papola	0	-1.76921	0	2.1678	-0.0174933	1.34079	0	-0.431596	0	0.741543	0	2.40133	-0.184763
pard3	0	-1.07606	0	-0.25832	0	-0.423539	0	9.104	0	-10.2574	0.00583298	0.153461	0
pard3b	-0.0864842	3.28245	0	0.512605	0	8.12085	0	-8.43698	0	-0.598231	0	2.68223	-0.633776
park2	0	0.428016	0	-0.286491	0	0.0464651	0	-2.61556	0.0569809	-1.90484	0	0.00488439	0
park7	-0.334956	19.3999	-0.0110036	1.53809	0	-0.423539	0	0.261551	0	0.212699	0	8.62975	0
pbrm1	0	-0.00481212	0.00712309	-0.812634	0	-0.423539	0	9.104	0	-10.8723	0.00732131	0.76606	0
pbx1	0.0588023	-1.34007	0	-0.153841	0	0.780434	0	0.0891795	0	-0.037202	0	0.5058	0
pbx3	0	-0.88497	0.00612446	-0.712969	0	2.29453	-0.0296738	1.21779	0	1.04768	0	-0.107093	0
pcbp1	0	0.428016	0	0.616444	-0.121032	19.4687	0	0.954698	0	-0.148314	0	-0.990544	0
pcbp2	0	-1.2262	0.00686091	-1.40452	0	0.595031	0	0.549233	0	-0.51122	0	-0.450236	0.0343238
pcbp3	0	1.62082	0	-0.449671	0	0.115458	0	0.721083	0	-0.288076	0	-0.329485	0
pcdh10	0	0.0766179	0	-2.29445	0.0230325	-1.46207	0	0.484694	0	-0.703592	0	0.0347374	0
pcdh11x	0	-8.47093	0	0.0136134	0	-92.1906	0.89157	-3.24383	0	-0.105755	0	-0.339956	0
pcdh15	0	-0.29719	0	0.0977879	0	0.0619693	0	-0.357488	0	-0.302465	0	-0.297396	0
pcdh17	0	-0.291647	-0.00705714	0.0853279	0	0.557291	0	-2.48369	0.0512531	-1.32101	0	1.65014	-0.0746234
pcdh7	0	0.147714	0	-0.280626	0	0.908689	0	-0.431596	0	-0.644751	0	0.304401	0
pcdh9	0	-0.0848696	0	0.00325063	0	-2.16982	0.035438	-2.17563	0	0.950298	0	0.308739	0
pcdha1	0	-8.52222	0	-0.158237	0	-0.423539	0	0.954698	0	-0.288076	0	-0.157635	0
pcdhga1	0	-0.0103935	0	-0.204757	0	-0.290007	0	0.261551	0	0.500381	0	-0.946092	0
pclo	0	0.821058	0	0.195935	0	-0.135856	0	-0.0261313	0	-1.36022	0.00485537	0.0623129	0
pcmt1	0	-8.94093	0	8.94093	0	-8.41085	0	0.484694	0	-0.798902	0	8.72506	0
pcp4	0	-10.3066	0.0100765	0.660733	0	0.0244862	0	0.836915	0	0.194752	-0.00196242	-0.18728	0
pcp4l1	0	1.29142	-0.00817435	-5.41978	0.0541701	-0.943468	0	-0.837062	0	0.948678	-0.00450288	1.48626	-0.0808395
pcsk1n	0	-1.69857	0.00935282	-0.364694	0	0.975718	-0.158749	15.8917	0	-1.63716	0.0048589	-1.55921	0
pcsk2	0	-0.737785	0.00600754	-0.431234	0	7.86953	0	-8.43698	0	-1.2502	0.00485983	7.85247	0
pdap1	0	-9.06877	0	0.61145	0	8.45732	0	0	0	-7.67516	-0.00474149	0.870178	0
pdcd4	0	1.52134	-0.0158011	2.66553	0	-89.858	0.861478	-0.724202	-0.0681103	3.89571	0	-0.297396	0
pde10a	0	-8.33117	0	-0.349292	0	8.68046	0	-9.5356	0	-2.18027	0.00897401	8.32795	0
pde1c	0	0.261443	0	1.13278	-0.118373	17.4196	0	0.261551	0	0.048396	0	0.892188	0
pde4a	0	0.267673	0	0.829363	0	8.19495	0	-8.84245	0	0.500381	0	-0.946092	0
pde4b	0	-0.757608	0	-0.487162	0	0.45193	0	-0.431596	0	-0.375088	0	0.622524	0
pde4d	0	-0.679899	0	-0.346182	0	-0.0180734	0	0.261551	0	0.0277767	0	0.353191	0
pde4dip	0	0.267673	0	0.056173	0	0.780434	0	-0.65474	0	-1.43891	0.00428477	-0.218944	0
pdhb	0	-9.16408	0	-0.20953	0	1.36822	0	1.34198	-0.114195	5.99016	0	9.35367	0
pdpk1	0	-0.382914	0	-0.391852	0	10.0668	0	-8.43698	0	-0.0516875	0	8.48867	0
pds5b	0	-8.82761	0	8.82761	0	0	0	-9.5356	0	0.587392	0	0.353191	0
pdzd2	0	-7.4056	-0.0177191	2.50295	0	0.606081	0	-1.68436	0	0.587392	0	-0.339956	0
pea15a	0	0.267673	0	-1.77915	0.0170698	-1.16711	0	-10.5333	0.159385	-2.30191	0	1.22866	0
peg3	0	-8.69407	0	0.0136134	0	0.675074	0	-1.53021	0	0.810536	0	1.95934	-0.0664355
penk	0	-10.2139	0	0.840292	0	9.37361	0	-7.74384	0	-1.3599	0.00419007	-1.07313	0
pfdn1	0	-0.382914	0	0.524439	0	-0.646682	0	0.261551	0	0.181927	0	2.30753	-0.633776
pfdn2	0	-0.228764	0	0.55261	0	-0.829004	0	9.104	0	-8.38859	0	-1.09242	0.036181
pfdn5	0	0.742154	-0.0102114	0.126143	0	0.962756	0	-0.0261313	0	0.371169	0	-2.4976	0.0548446
pfkm	0	-8.42214	0	0.301295	0	0.40314	0	0.701732	-0.0681103	3.15811	0	0.440202	0
pfkp	0	1.46247	-0.0168033	2.51999	0	0.962756	0	-1.81789	0	1.69312	-0.00586915	10.0582	0
pfn1	0	-0.0952324	0	2.11249	-0.0147105	0.641098	0	0.667016	0	-1.05022	0	1.29765	0
pfn2	0	1.22652	0	-0.391852	0	8.45732	0	-8.43698	0	0.0719265	0	0.463192	0
pgrmc1	0	-8.82761	0	8.82761	0	0	0	0	0	-8.38859	0	8.38859	0
phactr1	0	0.482083	0	-0.851384	0	-0.135856	0	0.954698	0	0.566374	-0.00308297	0.557282	0
phactr3	-0.144484	4.64802	0.016937	-1.51672	0	-0.135856	0	9.104	0	-8.43738	0	0.247831	0
phc2	0.284961	-4.15575	0	-0.614995	0	2.06137	0	-0.143914	0	-0.239286	0	8.38859	0
phf14	0	-8.47093	0	-1.59582	0	0.962756	0	9.104	0	-8.9482	0	8.9482	0
phf21a	0	-0.875391	0	-0.30484	0	0.962756	0	-0.0261313	0	-1.39388	0.00498053	7.95059	0
phip	0	0.204516	0.0065972	-0.916463	0	-0.423539	0	-0.431596	0	0.500381	0	-0.252945	0
phyhipl	0	-0.238849	-0.00905746	0.587968	0	1.52237	0	-0.298065	0	-0.33937	0	-0.799488	0
phykpl	0	-8.90171	0	0.221253	0	0.962756	0	0.60927	-0.0482524	1.90814	0	2.06377	-0.292257
pi4ka	0.0664446	-1.34326	0	-0.509635	0	8.68046	0	-8.43698	0	-0.162913	0	8.5999	0
pias1	0	0.658539	0	1.04664	-0.015328	1.05688	0	0.954698	0	-2.88701	0.00740608	-1.04783	0
pid1	0.133273	-2.25098	0	0.55261	0	-92.3729	0.89157	5.59862	0	-8.3196	0	8.3196	0
pik3ca	0	-0.0952324	0	0.0136134	0	-0.423539	0	1.17784	0	-1.56104	0	0.892188	0
pik3r1	0	-8.20857	0	-0.248751	0	8.45732	0	-7.92616	0	-3.61665	0.00792623	-0.737715	0
pink1	0	-8.60446	0	8.60446	0	0	0	0	0	-8.34207	0	-0.252945	0
pip5k1c	0	-10.7735	0	3.05771	-0.0726477	10.8117	0	1.64785	0	-1.14374	0	8.5999	0
pitpna	0	-1.07606	0	2.11533	-0.330307	53.5193	0	0.667016	0	0.094916	0	-0.946092	0
pitpnc1	0	0.769765	0	1.39991	0	7.12232	0	-8.84245	0	-0.644751	0	1.29765	0
pitpnm2	0	0.0225506	0	-0.797317	0	10.0668	0	0	0	-9.4872	0	0.19904	0
pja1	0	-8.90171	0	0.984324	-0.287875	47.1569	0	9.104	0	-9.13053	0	9.13053	0
pja2	0	-8.37562	0	0.560157	0	-0.595389	0	0.261551	0	0.566339	0	-1.7052	0
pkia	0	-9.06877	0	0.388307	0	8.68046	0	-48.8616	0.560632	-3.78021	0.00609962	-1.56509	0
pkig	0	-0.921911	0	0.840292	0	8.68046	0	-8.84245	0	0.29971	0	0.640873	0
pkm	0	0.482083	0	0.247228	0	-6.86439	0.0856394	-1.36664	0	-1.49205	0	-0.132317	0
pkp4	0	-0.382914	0	-0.679534	0	0.557291	0	-6.4501	0.111331	-2.46998	0	0.966296	0
pla2g7	0	-0.411085	0	0.483617	0	0.115458	0	-1.53021	0	0.875075	0	0.470974	0
plcb1	0.1288	-1.07376	0	0.0434664	0	-3.02529	0.0405154	-1.24468	0	0.591353	0	-1.59668	0
plcb4	-0.0839595	3.20803	0	0.706761	0	-1.23447	0	0.667016	0	0.469609	0	-1.32079	0
plcl1	-0.0428166	-0.63076	0.00901895	0.475183	-0.0207822	2.01099	0	0.261551	0	0.46334	0	0.189562	0
pld3	0	-9.21537	0	0.940375	0	8.275	0	-7.58969	0	0.0922145	-0.00604275	0.490606	0
plekha5	0	-1.48153	0	0.419079	0	-0.135856	0	0.954698	0	0.0120283	0	-0.052274	0
plekhb2	0	0.464383	0	-8.91655	0.0720747	-2.77037	0	-1.12474	0	-0.644751	0	0.892188	0
plp1	0	-0.317114	-0.00391209	-0.929948	0.0107371	-0.841173	0	0.632428	0	0.0865172	0	0.297129	0
plpp3	0	-0.382914	0	0.0136134	0	0.962756	0	-0.613918	0	-1.98423	0.00621164	0.474399	0
plppr4	0	2.14958	-0.00929128	0.885504	0	-0.983154	0	1.51431	0	0.0173054	0	-1.02263	0
plppr5	0	-0.159771	0	8.75861	0	-8.41085	0	-0.431596	0	0.242552	0	8.5999	0
pmm1	0	0.127911	0	9.16408	0	-9.104	0	0.667016	0	-0.431177	0	-0.419999	0
pnisr	0	-10.588	0.01291	-2.06861	0	2.46683	0	7.59992	0	-8.29762	0	-0.297396	0
pnmal2	0	-9.41129	0.00806502	-0.0761788	0	7.86953	0	-9.5356	0	1.67202	0	-1.42458	0
pnrc1	0.11567	-2.23	0	0.260473	0	8.68046	0	-8.84245	0	-0.51122	0	3.36968	-0.185697
pomp	0	-0.0952324	0	0.0136134	0	9.37361	0	-8.43698	0	-0.431177	0	8.86816	0
ppargc1a	0	-8.86397	0	-0.10417	0	0.962756	0	-30.3639	0.41243	-2.11178	0	-0.157635	0
ppfia2	0	-0.159771	0	8.75861	0	-6.59849	-0.0480951	4.67517	0	-0.36005	0	-0.491126	0
ppib	0	0.795741	0	-0.87736	0	9.37361	0	-21.2511	0.191363	-1.95573	0	0.9818	0
ppm1a	0.0664446	-1.74872	0	0.301295	0	8.275	0	-7.92616	0	-0.51122	0	-0.850782	0
ppm1b	0	0.390275	0	8.90171	0	-11.58	0.0467112	-1.83684	0	-0.598231	0	1.13335	0
ppm1e	-0.0424244	0.954855	0	-0.15069	0	0.269609	0	0.187443	0	0.467203	0	-1.39842	0
ppm1l	0	-0.228764	0	-1.23915	0	0.962756	0	-0.431596	0	0.405071	0	0.247831	0
ppme1	0	-0.0952324	0	9.38722	0	0	0	-8.43698	0	0.094916	0	-0.252945	0
ppp1ca	0	0.464383	0	-0.546002	0	9.37361	0	-8.84245	0	0.851059	-0.00445726	1.07911	0
ppp1cb	0	-8.91585	0.0087622	-0.893802	0	-0.359	0	-0.431596	0	0.16454	0.00366025	-0.200332	0
ppp1r12a	0	-8.90171	0	-1.29377	0.0193789	-0.776571	0	-0.431596	0	-1.62477	0.00518199	-0.0841317	0
ppp1r12b	0	0.515736	-0.00887964	0.490857	0	-0.135856	0	0.954698	0	0.533904	0	-0.979615	0
ppp1r1a	0	-9.02432	0	0.056173	0	-0.135856	0	0.261551	0	0.453861	0	-0.899572	0
ppp1r9a	0	-8.52222	0	-0.445919	0	0.962756	0	-0.143914	0	-0.393437	0	8.54274	0
ppp1r9b	0	-1.14505	0	0.147145	0	0.962756	0	-0.431596	0	-0.105755	0	0.065509	0
ppp2ca	0	0.390275	0	0.221253	0	7.98731	0	-8.03152	0	0.955293	-0.00418846	0.0624677	0
ppp2r1a	0	0.263643	0.00656456	-0.130713	0	-0.568721	0	-0.208453	0	0.963981	-0.00286003	-1.24625	0
ppp2r2b	0	0.533376	0	0.483617	0	-0.135856	0	1.90685	-0.0257469	-0.474227	0.00361052	0.489693	-0.185697
ppp2r2c	0	-0.228764	0	1.06344	0	-0.646682	0	0.261551	0	-0.288076	0	0.535513	0
ppp2r5c	0	-1.56854	0	0.947923	0	0.115458	0	-0.837062	0	-1.09754	0.00492093	8.08221	0
ppp3ca	0	0.597915	0	-1.63829	0.0134046	-0.735015	0	0.844697	0	-0.182721	0.00190577	-0.649321	0
ppp3cb	0	-0.565236	0	-0.614995	0	9.37361	0	-7.45615	0	-0.718859	0	-0.419999	0
ppp3r1	0	-0.302872	0	0.221253	0	-0.423539	0	0.954698	0	0.133918	0	-0.579629	0
ppp6r3	0	-0.440073	0	8.63345	0	0	0	-8.84245	0	-0.025712	0	-0.419999	0
pptc7	0	-9.52075	0	-0.546002	0	1.6559	0	-0.431596	0	-0.105755	0	8.9482	0
prdx1	0	-0.137792	0	-0.636974	0	0.557291	0	-0.0261313	0	-1.38669	0	0.535513	0
prdx2	0	-7.77778	0	0.153375	0	0.312168	0	-1.12474	0	0.64146	0	-0.394023	0
prdx5	0	0.893379	0	-0.569533	0	0.557291	0	-0.431596	0	-0.025712	0	8.86816	0
prdx6	0	0.0946106	0.00751399	-2.37677	0	10.0668	0	-9.5356	0	0.29971	0	1.33402	0
prickle1	0	-9.26944	0	1.39991	0	7.86953	0	-8.84245	0	-0.62155	0.00430689	0.159315	0
prickle2	0	0.0766179	0	-0.158237	0	-0.423539	0	0.261551	0	-2.30576	0.00842235	0.0666821	0
prkaca	0	0.982326	0	0.881965	0	-0.983154	0	-0.431596	0	-0.288076	0	9.13053	0
prkacb	0	-9.23265	0.00742114	-0.713435	0	-0.646682	0	2.32207	-0.0562439	2.3322	0	0.535513	0
prkar1a	0	1.43624	0	0.592456	-0.0118785	1.25269	0	-0.143914	0	0.212699	0	0.0347374	0
prkar1b	0	0.176701	0	-0.951467	0	0.962756	0	-1.12474	0	1.0729	0	-0.825464	0
prkca	0	-1.02954	0	-0.961023	0.0171993	-1.96253	0	1.07248	0	0.045747	0	-0.386097	0
prkcb	0.0944872	-0.836062	0	-0.534026	0	-0.135856	0	-0.0261313	0	0.388264	0	2.33783	-0.580715
prkce	0	-1.26199	0.00680027	-1.10014	0	0.269609	0	-0.0261313	0	1.04692	0	-1.8981	0
prkg1	0	-1.03524	0	-0.185332	0.0117833	-1.26338	0	1.24843	-0.0315761	1.41296	0	-1.13846	0
prnp	0	1.24305	0	1.00261	0	-1.36452	0	1.17784	0	-0.644751	0	0.381362	0
prpf39	0	-8.75861	0	1.47385	-0.0252459	3.11351	0	-0.0261313	0	-1.20437	0	-3.01338	0.0759901
prrc2b	0	0.0225506	0	8.57629	0	-8.00539	0	-0.837062	0	1.6851	-0.00407091	-0.593941	0
prune2	0	-8.35315	0	0.0781519	0	-0.135856	0	-0.431596	0	0.181927	0	8.66052	0
psap	-0.076521	3.26706	0	0.318995	0	-1.28854	0	2.33434	-0.0329096	1.25314	0	-0.171428	0
psd3	0.0815003	-2.34203	0	-0.391852	0	0.962756	0	-0.143914	0	0.648017	0	-0.688263	0
psip1	0	0.0940096	0	-0.581094	0	8.68046	0	-8.1493	0	0.117389	0	-0.157635	0
psma2	0	0.658539	0	-1.55794	0.0206453	6.72438	0	-15.1486	0.111331	-1.80281	0	0.809949	0
psma6	0.127638	-2.02452	-0.00924952	9.58107	0	-8.41085	0	-0.431596	0	-0.798902	0	0.353191	0
psma7	0	-0.0346078	0	-0.740158	0	0.962756	0	-0.431596	0	0.29971	0	1.46014	-0.185697
psmb1	0	-8.90327	0.00677065	-0.0794084	0	-0.786444	0	-29.9584	0.41243	-1.23632	0	-0.339956	0
psmb3	0	-8.75861	0	-0.20953	0	8.96814	0	-9.5356	0	0.741543	0	0.19904	0
psmb4	0	-0.97108	0.00908123	-1.15548	0	-0.423539	0	0.954698	0	-0.105755	0	-0.339956	0
psmb6	0	-8.98176	0	-1.085	0	0.962756	0	0.261551	0	-0.105755	0	0.353191	0
psmc1	0	-8.69407	0	8.69407	0	-8.41085	0	-1.12474	0	0.405071	0	9.13053	0
psmc3	0	0.0225506	0	9.26944	0	-7.02456	0	-1.41243	0	-3.09989	0.00790574	8.55225	0
psmc6	0	1.03452	-0.0112461	-0.83505	0.0232047	7.4518	0	-9.5356	0	0.587392	0	-0.339956	0
psmd11	0	-0.328847	0	0.0649067	0	-89.6757	0.861478	-1.63439	0	-1.56104	0	1.29765	0
psmd7	0	0.127911	0	0.706761	0	8.45732	0	-8.43698	0	-0.598231	0	9.03522	0
psmd8	0	-7.96935	-0.0159973	3.27888	-0.0212285	11.4647	0	-8.43698	0	-0.470398	0	-0.380778	0
ptbp2	0	-0.228764	0	-0.546002	0	-90.5812	0.89157	5.59862	0	-9.23589	0	1.33402	0
pten	0	0.102593	0	1.22446	-0.0816548	13.2666	0	-0.208453	0	-0.589181	0	-0.77282	0
ptgds	0	-0.69639	0	-0.39683	0	7.98731	0	-8.1493	0	-2.47757	0.00702272	0.296893	0
ptk2	0	-8.37562	0	-0.592522	0	-0.135856	0	0.261551	0	-0.105755	0	0.353191	0
ptk2b	0	-0.270795	-0.013624	0.222637	0.0224993	-1.90769	0	1.17784	0	0.0625806	0	-0.731435	0
ptma	0	0.464383	0	-3.71871	0.0325689	7.07695	0	-8.84245	0	0.353778	0	1.80376	-0.0515648
ptms	0	0.0766179	0	-0.158237	0	-0.646682	0	1.3176	0	-0.454867	0	0.274859	0
ptn	0	-0.333492	-0.00404311	0.203836	0	0.269609	0	-1.24253	0	-0.168919	0.00291322	-0.460318	0
ptov1	0	0.351055	0	0.665939	0	-0.829004	0	9.104	0	-8.72506	0	0.130048	0
ptp4a2	0	-9.16408	0	0.483617	0	-0.423539	0	9.104	0	-8.48867	0	-0.799488	0
ptpn4	0.0751321	-1.82436	0	0.568366	-0.0158681	10.2309	0	-8.84245	0	0.27154	0	8.57091	0
ptpra	0	0.310233	0	0.524439	0	0.739612	0	-0.431596	0	-0.51122	0	-0.627638	0
ptprd	0	0.471304	0	0.2177	0	-0.0955487	0	-0.103092	0	-0.541679	0	1.0966	0
ptprg	-0.111565	5.36665	0	-0.382549	0	-0.135856	0	0.484694	0	-0.268274	0	-1.09373	0
ptprk	0	0.566166	0	-0.24232	0	8.96814	0	-9.5356	0	-0.0624413	0.00539388	-2.40577	0.0469447
ptprm	0	0.643724	0	-0.165728	0	-0.983154	0	1.64785	0	-0.421608	0	-0.71725	0
ptprn	0	-7.88314	0	-0.311809	0	-89.938	0.861478	6.29177	0	-8.9482	0	-0.339956	0
ptprn2	0	-1.39191	0	0.970529	-0.02048	1.96918	0	-1.45009	0.0548019	-1.82587	0	0.024687	0
ptpro	0	-0.182244	0	0.100625	0	0.557291	0	-0.431596	0	0.362511	0	0.108069	0
ptprs	-0.0652173	3.18687	0	-1.03151	0	-0.423539	0	-0.431596	0	1.50368	0	2.50113	-0.394596
ptprt	0	-0.543257	0	0.210324	0	0.808605	0	-2.22336	0	1.74445	0	-0.580721	0
ptprz1	0	-0.610698	0	0.442068	0	0.105306	0	-2.37751	0	1.56822	0	-0.222173	0
pum1	0	-9.85723	0	1.17676	0	0.269609	0	-0.431596	0	1.23733	-0.00391993	-0.203164	0
pum2	0	-8.47093	0	-0.20953	0	2.17713	-0.054552	-2.10026	0.100731	-1.32085	0	0.0478094	0
pura	-0.0916226	3.3584	0	0.147145	0	8.68046	0	-8.1493	0	0.483516	-0.00332565	8.9213	0
purb	0	0.533376	0	0.195935	0	-0.135856	0	0.772376	0	-0.536538	0	-0.132317	0
purg	0	0.310233	0	0.301295	0	0.675074	0	8.00539	0	-8.83042	0	-0.457739	0
qk	0	0.522203	0	-0.198357	0	0.557291	0	0.415701	0	-0.718859	0	0.173065	0
r3hdm1	0	-1.08033	0.00573081	-2.33949	0.0172862	-1.36105	0	0.261551	0	-0.00666382	0	-0.439047	0
r3hdm2	0	1.59466	-0.0112542	0.986898	0	8.96814	0	-7.74384	0	-0.450595	0	0.00488439	0
r3hdm4	0.151664	-3.06314	0	1.53344	0	-0.423539	0	-1.12474	0	1.41667	0	0.217059	0
rab11fip4	0	-9.06877	0	0.388307	0	8.68046	0	-6.71618	-0.0604215	2.70917	0	-0.688263	0
rab12	0	-8.69407	0	0.0136134	0	0.269609	0	8.41085	0	-9.64135	0	1.4518	0
rab14	0	-0.764537	0.00722712	-0.949248	0	-0.646682	0	1.17784	0	-0.41591	0	0.440202	0
rab18	0	0.351055	0	8.94093	0	-9.104	0	0.261551	0	-0.798902	0	3.5301	-0.292257
rab1a	0	-0.0544104	0	-1.81897	0	10.0668	0	-7.92616	0	-0.734363	0	8.66052	0
rab21	0	-0.996019	0	1.40547	-0.0178079	1.38277	0	-0.431596	0	0.500381	0	0.440202	0
rab2a	0	-0.0952324	0	0.236757	0	-1.05215	0	9.104	0	-8.13727	0	0.101877	0
rab3a	-0.0973344	4.40733	0	1.08357	0	-0.495859	0	-0.0951242	0	-0.377688	0	-0.627638	0
rab3b	0	-9.52075	0	0.147145	0	0.962756	0	-0.0261313	0	-0.19885	-0.0104578	12.5839	0
rab3c	0	-0.328847	0	-2.49749	0.024676	6.87582	0	-9.5356	0	1.36058	0	8.17501	0
rab6a	0.119559	-1.92511	0	0.617148	0	-1.11669	0	2.08921	-0.0439437	2.23622	0	-1.16924	0
rab6b	0	-0.932581	0.00813741	-1.06918	0	-0.135856	0	1.51431	0	-0.70793	0	-0.990544	0
rab7	0	0.946221	0	-7.37419	0.055187	-1.55311	0	-0.431596	0	0.139368	0	-0.297396	0
rabac1	0	-8.57629	0	0.907431	0	-0.741992	0	-1.12474	0	0.875075	0	1.38726	0
rabep1	0.151664	-1.88815	0	-0.0470112	0	-0.423539	0	-0.431596	0	0.048396	0	9.4872	0
rabgap1	0	-9.06877	0	0.100625	0	-0.135856	0	0.261551	0	-0.51122	0	0.758656	0
rabgap1l	0	-8.24779	0	0.432324	0	-0.595389	0	0.484694	0	-0.288076	0	-0.380778	0
rack1	0	-0.38745	-0.00634456	0.325861	0	8.68046	0	-13.8332	0.0963537	-1.55686	0	-1.22235	0
rad21	0	-8.79251	0	0.112053	0	-0.423539	0	9.104	0	-8.90738	0	8.90738	0
ralgapa1	0	0.370857	0	-0.740158	0	8.96814	0	-7.74384	0	-1.12432	0	-0.419999	0
ralgps1	0	-10.789	0.0149743	-0.672384	0	8.45732	0	-8.84245	0	0.353778	0	-0.106341	0
ralgps2	0	0.769765	0	0.247228	0	-0.135856	0	8.41085	0	-8.48867	0	8.48867	0
ralyl	0	-1.61532	0.00805282	0.811478	-0.013024	2.82365	-0.104402	9.84383	0	-1.20437	0	8.9482	0
rangap1	0	0.464383	0	-3.62779	0.031881	-0.616157	0	-4.08641	0.0657299	-2.1405	0	8.9482	0
rap1gap2	0	0.499475	0	0.335197	0	8.45732	0	-8.43698	0	-4.90705	0.0146369	7.81824	0
rap1gds1	-0.243783	13.1304	0	-1.23915	0	1.6559	0	-0.0261313	0	0.139368	0	-0.297396	0
rapgef2	0	-0.718945	0.0109199	-1.33019	0	-0.646682	0	0.261551	0	0.608012	0	0.0448897	0
rapgef4	0	-8.28861	0	-0.168708	0	-91.4975	0.891571	-3.93697	0	0.587392	0	8.25506	0
rasa1	0.478444	-2.4281	0	0.221253	0	8.68046	0	-9.5356	0	1.32136	0	-0.380778	0
rasa2	0	-0.670597	0	-0.797317	0	10.0668	0	-8.84245	0	0.453861	0	-0.899572	0
rasa3	0	-9.6749	0	-2.76889	0.0339604	6.74074	0	-7.92616	0	-0.673739	0	-0.688263	0
rasal2	0	-0.382914	0	0.301295	0	8.68046	0	-15.2289	0.10662	-0.576656	-0.00495171	0.282152	0
rasgef1a	0	-9.6749	0	9.6749	0	0	0	-8.84245	0	0.353778	0	8.48867	0
rasgrf1	0	-0.583015	0.0103733	-1.17414	0	-0.135856	0	0.261551	0	0.242552	0	0.00488439	0
rasgrf2	0	-0.0952324	0	-0.679534	0	10.0668	0	-14.2626	0.0957566	-1.27129	0	-1.0331	0
rasgrp1	0	-9.38722	0	1.11223	0	8.275	0	-7.74384	0	0.139368	0	0.699778	-0.0560957
rasl11b	0	-9.52075	0	-5.23589	0.0505457	-8.13716	0.0780112	-2.34812	0	0.709119	-0.00460536	0.178348	0
rbbp4	0	0.310233	0	0.0136134	0	-0.135856	0	-0.431596	0	0.810536	0	0.130048	0
rbbp6	-0.334956	18.7169	0	-0.679534	0	9.37361	0	-9.5356	0	1.25949	0	-1.53361	0.0460497
rbfox1	0	-0.159771	0	-0.144992	0	7.98731	0	-7.58969	0	-0.0458304	0.00234804	-0.0114587	-0.0554097
rbfox2	0	0.975209	0	0.195935	0	0.115458	0	-0.143914	0	-0.105755	0	0.576335	0
rbfox3	-0.0908103	3.06291	0	0.335197	0	0.739612	0	-0.0261313	0	0.353778	0	-0.511806	0
rbm25	0	-0.670597	0	9.26944	0	-7.71771	0	-1.81789	0	0.405071	0	0.535513	0
rbm26	0	0.127911	0	-1.59582	0	0.962756	0	-0.431596	0	0.667435	0	0.273148	0
rbm39	0	1.88933	-0.0156228	1.56863	0	0.557291	0	0.261551	0	0.212699	0	-1.35156	0
rbms3	0	0.102593	0	0.0389312	0	0.0464651	0	-1.12474	0	-0.0718729	0.0043577	-0.227224	0
rbx1	0	-8.63345	0	0.512605	0	8.12085	0	-7.92616	0	-0.798902	0	0.130048	0
rcan2	0	-0.228764	0	0.55261	0	8.275	0	-8.84245	0	-1.20437	0	10.0468	0
rcn2	0.164113	-1.66683	0	-0.471894	0	-3.34259	0.0453176	6.63218	0	-8.72506	0	0.823195	0
reep1	0	-0.685925	0.0109181	-1.586	0	9.37361	0	-8.84245	0	-0.192766	0	0.440202	0
reep5	0	0.597915	0	-0.274069	0	-0.135856	0	9.104	0	-8.13727	0	-1.15089	0
reln	-0.243783	13.5359	0	-0.0878332	0.0115098	-1.1406	0	0.128019	0	-3.33139	0.00662913	-0.176601	0
rere	0	0.587443	0	-0.851384	0	0.739612	0	-0.431596	0	0.313504	0	-0.353749	0
retreg2	0	-0.382914	0	9.6749	0	-9.104	0	9.104	0	-8.72506	0	0.130048	0
rev3l	0	0.0225506	0	-0.286491	0	1.95533	-0.299316	29.9748	0	-0.553779	0	1.90817	-0.185697
rfx7	0	-9.16408	0	1.04323	0	-0.983154	0	0.261551	0	-0.288076	0	-0.157635	0
rgl1	0	-0.634229	0	8.82761	0	0	0	-8.43698	0	-0.223538	0	0.065509	0
rgs17	0	0.310233	0	1.32019	-0.0195749	10.9488	0	-9.5356	0	0.741543	0	8.79405	0
rgs6	0	0.390275	0	0.444396	0	0.45193	0	-0.837062	0	0.122908	0.0036121	-0.140522	0
rgs7	0	-0.302872	0	-2.37311	0.0192148	7.13174	0	-9.5356	0	0.405071	0	0.940978	0
rgs7bp	0.0432023	-2.68113	0.00693729	-1.18539	0	-0.135856	0	0.667016	0	-1.08583	0.00443591	-0.341402	0
rheb	0	-8.75861	0	-0.614995	0	0.962756	0	-1.12474	0	0.667435	0	-0.419999	0
rhoa	0	-8.75861	0	-0.614995	0	0.962756	0	-0.431596	0	-0.105755	0	0.353191	0
rhob	0	0.127911	0	9.16408	0	-8.41085	0	-0.0261313	0	-0.025712	0	0.273148	0
rimbp2	0	-9.06877	0	0.388307	0	8.68046	0	0	0	-8.79405	0	0.19904	0
rims1	0	0.464383	0	0.147145	0	-1.11669	0	9.104	0	-9.35367	0	9.35367	0
rims2	0.146391	-2.20434	0	-0.119918	0	-0.983154	0	1.36016	0	-0.393437	0	-0.052274	0
rit2	0	-0.0346078	0	-17.7442	0.125002	-92.7473	0.861478	-3.24383	0	1.76818	-0.00765798	10.6585	0
rnf11	0	-8.33117	0	-0.636974	0	2.34462	-0.0465378	3.65871	0	-1.30973	0	0.640873	0
rnf14	0	1.12246	-0.0164105	3.00434	0	8.45732	0	-6.96874	-0.0461325	0.988267	0	9.4872	0
rnf157	0	0.223221	0	0.61145	0	1.5635	-0.158749	16.074	0	-0.85606	0	-0.688263	0
rnf187	0	0.464383	0	0.147145	0	-2.89951	0.0467112	-1.32602	0	-0.673739	0	0.41035	0
rnf220	0	-9.26944	0	-3.4438	0.033824	0.531121	-0.299316	38.4118	0	-8.54274	0	-0.745421	0
rnf44	0	-0.228764	0	0.147145	0	9.37361	0	-9.5356	0	0.587392	0	8.9482	0
robo1	0	0.75652	0	0.59411	-0.0198289	2.57275	0	0.963518	-0.0427016	1.45738	0	-0.457739	0
robo2	0	-7.76536	0	-0.221953	0	-1.11669	0	0.667016	0	0.388264	0	0.369998	0
rock2	0	0.310233	0	-1.085	0	0.962756	0	0.261551	0	0.117389	0	2.0676	-0.0757128
romo1	-0.0770867	3.07721	0	-1.30814	0	10.0668	0	-8.43698	0	-0.223538	0	0.065509	0
rora	0	-0.122563	0	0.275784	0	-0.495859	0	-2.04103	0	1.43469	0	-0.494107	0
rpl13a	0	1.5389	0	-0.367754	0	0.808605	0	-0.549379	0	0.471561	0	0.429177	0
rpl14	-0.0851284	4.59714	-0.00795931	1.12935	0	0.115458	0	-0.837062	0	0.890579	0	-1.33629	0
rpl22	0	-1.07606	0	0.994443	0	-88.7594	0.861478	-0.587369	-0.0373422	0.923622	0	0.892188	0
rpl26	-0.0814717	4.06	0	-1.37268	0	0.962756	0	0.484694	0	-0.734363	0	1.31827	0
rpl32	0.0417595	-1.58037	0	0.229837	0	-0.541322	0	-0.431596	0	0.587392	0	0.353191	0
rpl34	0	-1.07606	0	1.80547	-0.159986	34.3308	0	-7.58969	0	-0.752382	0	8.34207	0
rpl35a	0	-1.07606	0	-0.20953	0	2.65635	-0.0358078	2.20306	0	-1.64919	0.00472602	-0.398391	0
rpl37	0	-1.01485	0.00925377	-1.61633	0	9.37361	0	-8.84245	0	0.181927	0	-0.627638	0
rpl37a	0	0.223221	0	0.793772	0	-0.829004	0	-0.431596	0	1.19353	0	8.34207	0
rpl39	0	0.464383	0	0.706761	0	8.12085	0	0	0	-8.66052	0	8.66052	0
rpl4	0	0.597915	0	0.419079	0	8.275	0	-8.43698	0	0.26197	0	0.273148	0
rpl41	-0.0603405	1.32929	0	0.0781519	0	0.269609	0	-1.12474	0	1.7374	-0.00437277	1.54717	0
rpl8	0	0.0751533	0.00523598	-1.90032	0	2.4798	-0.158749	13.652	0.0428821	-0.876282	0	-0.557474	0.0274146
rplp0	0	-9.11529	0	1.1979	-0.287875	47.1569	0	0.667016	0	-1.05022	0	1.58533	0
rplp1	0.0306671	-1.60988	0	-0.653434	0.0117299	-0.825542	0	0.374029	0	-0.331561	0	0.27703	0
rplp2	-0.0925099	3.71072	0	0.652693	0	-0.541322	0	-0.0261313	0	-0.590738	0.00409591	-0.197313	0
rps10	0	-0.469926	0	0.254775	0	-6.02548	0.0752808	-2.72172	0	0.544833	0	0.108069	0
rps14	0	-0.116286	0	-0.50433	0	-0.290007	0	-0.0441358	0.0267177	-0.934336	0	-0.137999	0
rps15	0	0.0225506	0	-0.10417	0	8.68046	0	-8.84245	0	0.741543	0	-0.0886417	0
rps15a	0	-8.75861	0	-0.20953	0	8.96814	0	-8.84245	0	-0.192766	0	-0.252945	0
rps18	0	0.310233	0	0.860911	0	-90.0121	0.861478	-3.24383	0	0.992858	0	-0.052274	0
rps19	0	0.464383	0	-0.546002	0	0.962756	0	-0.0261313	0	0.371169	0	0.723565	0
rps20	0	-8.69407	0	-0.679534	0	0.962756	0	8.41085	0	-9.13053	0	9.13053	0
rps21	0	-0.459876	0	-0.314891	0	-1.23447	0	1.87099	0	-0.0569646	0	0.304401	0
rps24	0	-8.33117	0	8.33117	0	-9.104	0	1.51431	0	-0.585328	0	0.496292	0
rps26	0	-0.440073	0	-0.740158	0	-1.51384	0.0432562	6.27596	0	-8.43738	0	0.247831	0
rps3	0	-7.88314	0	-0.311809	0	0.477248	0	0.128019	0	-0.129852	0	0.51082	0
rps3a1	0.28134	-3.47799	0	0.100625	0	8.96814	0	-8.84245	0	0.928871	-0.00407921	1.26404	0
rps5	0	-0.0230775	0.0080964	-1.27731	0	0.557291	0	-3.19643	0.0626493	-1.36919	0	-3.51667	0.0684127
rps9	0	-8.37562	0	0.100625	0	0.269609	0	-0.143914	0	-0.263384	0	0.51082	0
rptor	0	1.29451	-0.0154989	2.83173	0	8.275	0	-38.3693	0.41243	-1.74022	0	8.75896	0
rragd	0	-1.04552	0.0103155	-0.412359	0	-0.423539	0	0.954698	0	0.500381	0	7.64892	0
rrp1	0	-0.228764	0	1.06344	0	-0.423539	0	-1.40331	0.036169	-5.67296	0.012645	-0.448724	0
rsbn1l	0	-0.382914	0	-0.679534	0	1.25044	0	-0.719278	0	0.26197	0	1.43532	-0.113184
rsrc1	-0.0624224	1.71762	0	8.98176	0	0	0	-8.43698	0	-0.553779	0	3.14622	-0.231774
rsrp1	0	-8.20857	0	-0.759576	0	0.962756	0	0.261551	0	-0.025712	0	-0.132317	0
rtn1	0.0612818	-0.829694	0	0.0136134	0	0.836004	0	-0.928999	0	0.235995	0	0.221162	0
rtn3	0	-0.78838	0	0.0136134	0	0.164248	0	0.261551	0	-0.0516875	0	-1.20495	0
rtn4	0	0.464383	0	0.495452	0	0.0754526	0	0.395082	0	-0.0666008	0	-0.512641	0
rufy3	0	-0.252861	0	-0.521905	0	2.95525	-0.111088	9.41884	0	-0.162913	0	0.41035	0
rundc3a	0	-0.565236	0	0.706761	0	0.45193	0	-0.837062	0	-0.192766	0	0.845668	0
runx1t1	0	-9.26944	0	-0.10417	0	9.37361	0	-8.84245	0	-1.39358	0.0064544	-0.795684	0
runx2	0	-0.228764	0	0.147145	0	0.269609	0	0.954698	0	-0.60966	0	-0.529198	0
ryr2	0	-0.366385	0	-5.98725	0.0405637	-1.18662	0	0.821167	0	-0.232506	0	0.143471	0
ryr3	0	0.533376	0	-0.20953	0	8.96814	0	-8.1493	0	-0.798902	0	8.9482	0
s100a5	0	-0.241297	-0.00855687	0.971879	-0.125261	21.909	-0.0437812	11.3375	0	-9.23589	0	9.23589	0
s100b	0	0.127911	0	0.483617	0	-0.423539	0	0.0792292	0	0.426071	-0.00292058	1.10628	0
safb	0	-0.0346078	0	-0.740158	0	10.0668	0	-8.1493	0	-0.288076	0	8.43738	0
samd12	0	-0.382914	0	-0.797317	0	0.269609	0	-0.431596	0	0.935699	0	0.921175	0
saraf	0	-10.1438	0.0108419	-5.14761	0.0338066	-0.971686	0	8.41085	0	-9.4872	0	3.32749	-0.269259
sars	0	-9.26944	0	0.812121	0	8.45732	0	-6.6899	-0.0359806	1.44941	-0.00411958	0.935755	0
sash1	0	0.0950362	-0.00686971	0.508342	0	1.38118	-0.158749	14.9754	0	-0.288076	0	9.13053	0
sbf2	-0.243783	13.1994	0	-0.614995	0	0.269609	0	9.104	0	-8.43738	0	8.43738	0
sbno1	0	-0.0346078	0	-0.0470112	0	8.68046	0	-9.5356	0	0.667435	0	8.86816	0
scamp1	0	0.96082	0	0.0836395	-0.121032	20.1618	0	-0.431596	0	0.759243	0	8.08321	0
scamp5	0.0546729	-1.35867	-0.00843811	-1.09276	0.0199774	-2.01042	0	-5.56217	0.0984074	-1.60825	0	0.19904	0
scarb2	0	-0.565236	0	-0.20953	0	8.96814	0	-8.43698	0	-0.51122	0	0.353191	0
scd2	0	-0.557268	0	0.201212	0	-0.276935	0	0.19903	0	0.13233	0	0.34468	0
scg2	0	1.25931	0	1.16309	-0.0173692	2.06873	0	0.694415	0	-1.51945	0	8.54274	0
scg3	0	-0.852918	0	0.483617	0	-3.40053	0.0525795	-8.90712	0.102957	-1.28636	0	-0.850782	0
scg5	0	0.628686	0	-0.0171582	0	-0.423539	0	0.954698	0	-0.53087	0.0029966	-0.640669	0
scn2a	0	-8.90171	0	0.221253	0	1.74954	-0.0529683	4.65165	0	-0.673739	0	8.5999	0
scn3a	-0.334956	18.2882	-0.0141992	1.21145	0	10.0668	0	-9.5356	0	0.580035	0.00341122	7.66774	0
scn8a	0	-0.540543	0	0.171242	0	0.780434	0	-2.04103	0	0.500381	0	9.03522	0
scoc	0	-9.42146	0.00814769	-1.58667	0	-88.7594	0.861478	-1.85753	0	-1.20437	0	9.35367	0
sdf4	0	-0.302872	0	-1.16504	0	1.6559	0	-0.431596	0	0.405071	0	8.43738	0
sdha	0	0.289179	0	0.188818	0	2.62598	-0.0679406	4.9941	0	-1.49205	0	0.864017	0
sdhb	0	-0.924965	0.0089698	-0.396485	0	-0.290007	0	0.261551	0	0.0120283	0	1.33288	-0.292257
sdhc	0	-8.49625	0	0.0389312	0	0.0464651	0	-1.12474	0	0.875075	0	-0.627638	0
sdk1	0	-0.277554	0	0.0136134	0	-0.646682	0	0.667016	0	-0.357069	0	8.79405	0
sec14l1	0	-8.47093	0	1.2986	-0.0174445	10.1018	0	-8.84245	0	0.686483	0	-0.0335819	0
sec62	0	1.00338	0	-0.391852	0	0.269609	0	0.261551	0	1.07311	-0.00513523	9.01488	0
sel1l	0	-0.364743	-0.0110494	0.420324	0	3.56477	-0.299316	30.6679	0	-1.49205	0	0.640873	0
selenof	0	-1.01152	0	0.706761	0	0.269609	0	-4.40866	0.0662683	-1.5715	0	0.065509	0
selenok	0	-8.82761	0	-0.546002	0	0.269609	0	0.954698	0	-0.920831	0.00399437	-1.03286	0
selenom	0	-0.308495	0.00869415	-0.60098	0	-89.6757	0.861478	-0.604768	0	-1.9418	0.00349276	-1.07528	0
selenop	0	-0.454888	0	-1.0857	0.0105607	0.254525	-0.299316	29.9748	0	-0.288076	0	0.823195	0
selenot	0	-0.875391	0	-0.997987	0	0.962756	0	-0.431596	0	-0.334585	0.00466033	0.0753889	0
selenow	0	0.176701	0	0.301295	0	8.12085	0	-9.5356	0	0.810536	0	-1.8149	0.0544672
sem1	0	0.845751	0	-1.62052	0	2.06137	0	-0.431596	0	0.202547	0	8.23444	0
sema3a	0	-8.72582	0	0.0453621	0	8.68046	0	-8.84245	0	-0.288076	0	9.13053	0
sema3c	0	-0.382914	0	0.301295	0	0.269609	0	0.261551	0	0.896969	-0.00712695	10.6361	0
sema6a	0	-0.256958	-0.0138534	4.09296	-0.0184986	3.94181	-0.134362	11.0899	0	0.935699	0	1.1035	0
sema6d	0	-0.328847	0	0.0649067	0	0.0464651	0	-1.12474	0	0.29971	0	0.640873	0
sept3	0	-2.44807	0.0167634	-0.591026	0	-0.135856	0	9.104	0	-10.6959	0.0068506	-0.0799501	0
sept7	0	0.0499496	0	-0.070944	0	0.7686	0	-2.80676	0.0425677	-1.78887	0.00338102	-0.254854	0
sept8	0	-9.06877	0	-0.30484	0	0.962756	0	-0.431596	0	1.47446	-0.00671527	2.00131	0
serbp1	0	0.916369	0	0.429129	0	-0.464361	0	0.415701	0	0.0685987	0	0.024687	0
serf2	-0.0770867	3.07721	0	-0.614995	0	1.36822	0	8.00539	0	-8.9482	0	-1.54927	0.0537813
serinc1	0	0.673138	0	-0.148621	0	0.762085	0	-0.682911	0	0.242552	0	-0.554731	0
serinc3	0	1.95148	-0.0075184	1.81729	-0.0145101	0.769679	0	2.04461	-0.0374266	0.704823	0	0.19904	0
serpine2	0	0.0736896	0	-0.114487	0	-0.869826	0	-3.49684	0.0652628	-0.5307	-0.00597791	3.3387	-0.0296175
serpini1	0	0.260861	0.00507219	-0.954555	0	0.962756	0	-0.431596	0	-0.177728	0	-1.36659	0
sesn3	0	-8.05456	-0.0145115	1.59213	0	9.37361	0	0	0	-9.64135	0	0.353191	0
setbp1	0	-0.727755	0	-0.0470112	0	8.68046	0	0	0	-9.09737	0.00381451	0.5747	-0.185697
setd7	0	0.869848	0	8.42214	0	0	0	0	0	-9.82367	0	3.447	-0.0370625
sez6	0	-0.500698	0	0.0136134	0	-0.423539	0	0.954698	0	-0.105755	0	-1.0331	0
sez6l2	0	-0.796857	0.0109877	-1.48903	0	9.37361	0	-37.6761	0.41243	-2.80493	0	9.13053	0
sf3b1	0	0.0225506	0	-0.391852	0	0.962756	0	-1.27261	0.0333872	-1.5795	0	0.130048	0
sf3b2	0.28134	-2.83136	0	-0.951467	0	9.37361	0	-8.43698	0	-0.357069	0	1.29765	0
sf3b6	0	-8.69407	0	0.573229	0	-0.983154	0	9.104	0	-9.64135	0	9.64135	0
sfi1	0	-0.634229	0	0.301295	0	-0.290007	0	8.41085	0	-8.9482	0	8.9482	0
sfpq	0	0.223221	0	-0.30484	0	8.68046	0	-7.74384	0	-0.693541	0	-0.850782	0
sgcd	-0.0419144	-0.0584821	0	-2.34775	0.0195046	-1.76372	0	0.667016	0	-0.162913	0	0.921175	0
sgcz	0	1.35169	0	-0.334693	0	-0.135856	0	0.821167	0	-0.585328	0	0.832764	0
sgip1	0	0.278552	0.00905663	-1.36611	0	8.56268	0	-7.58969	0	-0.232506	0	-0.367355	0
sh3bgrl	0	0.944739	-0.0133509	1.65199	0	1.87905	0	-6.3146	0.0917538	-2.11364	0	0.065509	0
sh3gl2	0.0994921	-1.41252	0	0.529275	-0.0278432	4.4091	0	-0.143914	0	0.36685	0	-0.119413	0
sh3glb2	0	0.0225506	0	-0.797317	0	10.0668	0	0	0	-8.5999	0	-0.688263	0
shank1	0.0637063	-0.909559	0	-0.382549	0	-0.135856	0	0.261551	0	-0.450595	0	8.19443	0
shank2	0	0.127911	0	-0.20953	0	0.962756	0	0.667016	0	-1.60983	0	2.54927	-0.292257
shisa8	-0.334956	18.2469	0	9.16408	0	0	0	-9.5356	0	0.500381	0	9.03522	0
shisa9	0	-0.126981	0	1.06826	0	-0.753292	0	7.71771	0	-8.79405	0	1.71146	-0.185697
shroom2	0	-9.16408	0	-0.20953	0	0.269609	0	-0.431596	0	0.705175	0	8.83042	0
sik3	0	0.357899	0.00638089	-0.215521	0	-0.541322	0	-0.431596	0	0.890579	0	1.14748	-0.292257
sipa1l1	0.0690601	-1.45504	0	0.378257	0	-0.135856	0	-2.46314	0.050918	-1.1215	0	-0.875474	0
sirpa	0	-1.48153	0	0.301295	0	0.269609	0	0.261551	0	0.117389	0	8.72506	0
skp1a	-0.111565	5.5301	0	-1.77946	0.0169462	-1.34275	0	0.821167	0	-1.62547	0.00411542	-0.528066	0
slc12a5	-0.0688831	2.61833	0	0.312856	0	-0.325098	0	-0.431596	0	0.522854	0	-0.968565	0
slc12a6	0	0.743097	0	1.20948	-0.0170774	1.10326	0	-5.87321	0.102957	-1.79718	0	0.758656	0
slc17a7	0	-2.7464	0.0147522	-1.51896	0.0146181	-0.450133	0	7.49456	0	-9.13053	0	0.535513	0
slc1a2	0	0.293426	0	-0.279734	0	-0.0488451	0	0.379334	0	-1.89517	0.00588138	0.57438	-0.0990259
slc1a3	0	-0.461695	0	0.380076	0	-0.336527	0	-1.01898	0.0260422	-1.15949	0	0.620872	0
slc22a17	0	-0.648618	0	-0.636974	0	0.557291	0	0.261551	0	-0.455253	0.00357478	-0.934565	0
slc24a3	0	-8.17083	0	8.17083	0	-7.71771	0	-1.12474	0	0.353592	-0.00744871	2.01278	0
slc25a12	0	-0.565236	0	-0.614995	0	0.962756	0	-1.12474	0	0.935699	0	0.00488439	0
slc25a23	0	-2.29819	0.0106895	-8.71966	0.0568748	-1.58833	0	-2.89166	0.0642284	-1.61168	0	0.535513	0
slc25a3	0	-0.082237	0.00434495	-0.552577	0	0.174298	0	-0.0951242	0	0.078549	0	-1.08388	0
slc25a4	0	0.180358	0	0.0634458	0	-0.135856	0	0.439232	0	-0.543719	0	0.000369712	0
slc25a5	0	-0.228764	0	0.147145	0	0.962756	0	-0.0261313	0	-0.223538	0	-0.627638	0
slc2a13	0	-0.0952324	0	-1.37268	0	0.962756	0	0.261551	0	-0.644751	0	9.4872	0
slc32a1	0	-0.265131	0	1.69944	-0.0114707	1.08545	0	-0.143914	0	-0.025712	0	-1.11315	0
slc35f1	0	-1.18606	0	8.39861	0	-7.71771	0	7.71771	0	-9.23589	0	9.23589	0
slc38a1	0	1.17523	0	-0.00408616	0	8.12085	0	-8.1493	0	-0.450595	0	8.5999	0
slc38a2	0	-9.85723	0	1.58223	0	-0.829004	0	9.104	0	-8.9482	0	-0.339956	0
slc3a1	0	0.390275	0	1.78647	-0.0153683	2.97637	-0.0706552	5.81518	0	-0.51122	0	1.04634	0
slc44a1	-0.528583	30.1174	0	-0.30484	0	2.17848	-0.299316	30.6679	0	-1.05022	0	0.892188	0
slc4a10	0	0.3643	0	-0.222775	0	0.0464651	0	0.484694	0	-0.61658	0	0.758656	0
slc4a4	0	-0.648618	0	0.056173	0	0.151826	0	-0.0261313	0	-0.170293	0	-0.052274	0
slc6a1	0	0.276331	0	-0.0214779	0	-0.577689	0	-0.143914	0	0.0834873	0	1.22933	-0.0609757
slc6a11	0	-0.257751	0	0.358454	0	-0.269388	0	-0.991212	0	0.242552	0	-0.688263	0
slc6a17	-0.243783	12.1212	0.0113915	-0.569294	0	-0.983154	0	-0.431596	0	0.29971	0	9.23589	0
slc6a6	0	-8.69407	0	0.0136134	0	8.68046	0	-8.84245	0	0.628214	0	8.21423	0
slc7a11	0	-8.90171	0	-0.471894	0	9.37361	0	-9.5356	0	0.500381	0	0.440202	0
slc8a1	0	-0.839673	0	-0.158237	0	-89.4525	0.861478	-2.14521	0	0.437861	0	7.99912	0
slc9a9	0	-0.78838	0	0.301295	0	8.68046	0	-8.43698	0	-0.105755	0	8.54274	0
slirp	0	-0.328847	0	-0.851384	0	1.36822	0	0.0792292	0	-0.798902	0	0.130048	0
smarca4	0	-0.565236	0	0.195935	0	-0.541322	0	9.104	0	-8.48867	0	-0.799488	0
smarcc2	0	1.064	0	-0.452476	0	0.269609	0	0.954698	0	-0.841462	0	-0.297396	0
smarcd1	0	-3.19278	0.0190446	-10.6972	0.0721256	-1.85483	0	2.79244	-0.0349162	0.982563	0	0.0812574	0
smdt1	0	1.2717	-0.00790631	9.60639	0	0	0	-8.84245	0	0.686483	0	-0.215903	0
smg6	0	-0.0346078	0	-0.229333	0	1.71249	-0.0396876	-4.253	0.10662	-1.1308	0	0.353191	0
smim14	0	0.687527	0	-0.363681	0	0.557291	0	8.41085	0	-7.67501	-0.00551227	9.75603	0
smim27	0	1.00338	0	-0.679534	0	0.557291	0	-0.0261313	0	-0.162913	0	-0.688263	0
smyd3	-0.0424221	0.747889	0	1.08216	-0.0409991	14.1341	0	-8.43698	0	-1.13129	0.00460698	-0.360527	0
snap25	0	0.425956	0	0.408716	0	-0.934364	0	1.263	0	-0.351876	0	0.0396971	0
snap47	0	-0.159771	0	0.301295	0	-0.646682	0	-0.431596	0	0.875075	0	0.470974	0
snap91	0	0.628686	0	-1.40345	0	0.962756	0	1.17784	0	-0.703592	0	0.854005	-0.185697
snca	0	0.464383	0	0.0136134	0	0.626284	0	-0.0261313	0	-0.545121	0	1.26142	-0.292257
sncb	0	-9.94973	0.00870166	-0.588229	0.0122503	-1.67577	0	-1.12474	0	0.705175	0	8.83042	0
snd1	0	0.223221	0	0.793772	0	0.423759	0	-2.71023	0.0494559	-0.775466	-0.00333214	8.83555	0
snhg11	0	-7.8247	0	-0.162613	0	-0.0180734	0	-1.53021	0	1.39832	0	-0.457739	0
snn	0	-8.98176	0	-1.085	0	10.0668	0	-7.33837	0	-0.823903	0	0.483553	0
snrnp70	0	0.127911	0	0.0136134	0	8.45732	0	-7.92616	0	-1.30973	0	-0.052274	0
snrpn	0	-0.678268	0.00778684	-0.405865	0	0.962756	0	-1.68436	0	0.810536	0	8.03191	0
sntg1	0	-0.0952324	0	-0.45639	0	0.0464651	0	-0.431596	0	0.453861	0	-0.206425	0
snx3	-0.0737909	2.5997	0	-0.30484	0	8.68046	0	-8.84245	0	-0.105755	0	0.758656	0
sobp	0	0.310233	0	-0.679534	0	8.96814	0	-12.0927	0.0657438	-1.04205	0	-0.457739	0
sod1	0	-0.228764	0	-0.0351767	0	8.45732	0	-8.84245	0	0.27154	0	-0.71725	0
son	0	1.42264	0	-0.251494	0	0.962756	0	-0.23744	0	-0.541073	0	0.0347374	0
sorbs1	0	-0.634229	0	-2.37375	0.0252868	0.0610665	-0.158749	16.8813	-0.0405404	-1.09427	0.00767102	-1.07175	0
sorbs2	0	1.20405	0	0.100625	0	-0.423539	0	-1.12474	0	0.935699	0	-4.05483	0.0759901
sorcs2	0	-9.73702	0.00929757	-1.09632	0	0.557291	0	8.41085	0	-9.08174	0	9.08174	0
sorcs3	0	-7.6769	-0.00629341	-0.434171	0	1.36822	0	-0.143914	0	-0.644751	0	0.19904	0
sorl1	0	-0.382914	0	0.301295	0	8.68046	0	-11.8143	0.0613786	-1.71955	0	0.273148	0
sort1	0	-0.670597	0	-0.10417	0	0.269609	0	0.954698	0	-0.0451301	0	-1.09373	0
sox5	0	-0.846487	0	-0.654216	0	8.45732	0	-9.5356	0	0.810536	0	0.130048	0
sp8	0	-8.82761	0	-1.23915	0	10.0668	0	-7.58969	0	-1.27847	0	0.273148	0
spag9	0	0.176701	0	-0.25832	0	0.675074	0	0.415701	0	-0.953053	0	0.353191	0
sparc	0	-1.20527	0	0.309879	0	1.69297	-0.299316	29.5693	0	-1.29636	0.0056526	-1.28336	0
sparcl1	0	0.169857	0	-0.0122461	0	-0.0840314	0	-0.190434	0	-0.417534	0	-0.587792	0
sphkap	0	-8.86397	0	-0.509635	0	1.36822	0	-1.53021	0	1.04692	0	8.48867	0
spire1	-0.0914539	4.6273	-0.00720158	-0.666781	0	1.6559	0	-1.12474	0	0.667435	0	8.86816	0
spock1	0	0.464383	0	-3.37122	0.0321167	-1.2	0	0.0792292	0	-0.798902	0	8.72506	0
spock2	0	-0.126981	0	-0.24232	0	-0.135856	0	-0.431596	0	0.212699	0	-0.65841	0
spock3	0	1.24305	0	-0.313071	0	-0.0488451	0	1.01532	0	-0.501464	0	-0.698019	0
spon1	0	0.769765	0	-1.03559	0.0120323	6.84406	0	-9.5356	0	0.181927	0	1.4518	0
spop	0	-8.98176	0	0.994443	0	1.0935	-0.158749	23.8178	0	-8.5999	0	0.41035	0
spp1	0	-10.7735	0	10.7735	0	-9.104	0	9.104	0	-10.74	0	1.4518	0
sppl3	0	-0.277554	0	-0.20953	0	8.68046	0	-8.84245	0	0.405071	0	0.247831	0
spred1	0	-7.66058	-0.0067588	0.559153	0	-0.646682	0	9.104	0	-9.13053	0	9.13053	0
sptan1	0	-0.634229	0	0.840292	0	-0.423539	0	1.72933	-0.0461101	1.69787	0	-0.106341	0
sptbn1	0	0.14444	0	0.0616226	0	-0.0180734	0	0.867687	0	-0.288076	0	-0.252945	0
sqstm1	0.151664	-2.34646	0	1.56783	-0.0156939	9.87175	0	0	0	-8.43738	0	0.247831	0
srebf2	0	-0.78838	0	-1.73422	0.0203514	7.29832	0	0	0	-8.51534	0	-0.079673	0
srgap3	0	1.12116	0	-1.54521	0.0151853	-1.93807	0	0.261551	0	0.150179	0	0.0972577	0
srp14	0.478444	-1.78009	-0.0113035	1.14772	0	9.37361	0	-9.5356	0	-0.510801	0.00505978	1.84961	-0.0511056
srpk2	0	0.127911	0	-0.497212	0	0.557291	0	1.56131	-0.0840315	5.16452	-0.00496987	9.94887	0
srrm1	0	0.0225506	0	0.301295	0	1.47358	0	7.49456	0	-8.34207	0	-0.946092	0
srrm2	0	-8.75861	0	-0.20953	0	-0.135856	0	-5.97845	0.104491	-1.58537	0	-0.5631	0
srsf11	0	-9.06877	0	0.706761	0	-0.0488451	0	-1.12474	0	0.810536	0	-0.5631	0
srsf3	0	-8.98176	0	8.98176	0	0	0	-8.1493	0	-0.393437	0	1.6501	-0.0932214
srsf5	0	-0.228764	0	-0.546002	0	0.269609	0	0.261551	0	0.405071	0	-0.850782	0
ssb	0	0.223221	0	9.06877	0	0	0	0	0	-8.57091	0	-4.47586	0.0815704
ssbp2	0	-0.382914	0	0.455446	0	-0.290007	0	-0.431596	0	1.64298	-0.00481988	1.11723	0
ssh2	-0.0799665	2.88382	0	-0.679534	0	9.37361	0	-6.60435	-0.0394885	0.945517	0	0.470974	0
ssr1	0	-7.85812	-0.00931481	1.26946	0	0.45193	0	-0.431596	0	-0.51122	0	1.04634	0
ssr3	0	0.223221	0	-4.16847	0.0347092	-1.69556	0	1.94354	-0.0579073	2.52702	0	-0.252945	0
ssu72	0	0.533376	0	-0.614995	0	9.37361	0	-8.43698	0	-0.431177	0	0.273148	0
st13	0	-1.14505	0	0.147145	0	-0.423539	0	1.17784	0	-0.154504	-0.00440323	1.14798	0
st6galnac3	-0.243783	10.767	0.0171526	-0.525003	0	-0.829004	0	0.261551	0	0.648017	0	-0.400581	0
stag1	0	-0.500698	0	0.0136134	0	8.68046	0	-8.84245	0	0.500381	0	-0.472043	0.0311633
stau2	0	-8.11394	-0.0143742	2.02943	0	0.557291	0	8.41085	0	-9.35367	0	1.4518	0
stim1	0	-0.921911	0	-0.546002	0	0.962756	0	9.104	0	-8.79405	0	0.604506	0
stip1	0	-0.78838	0	9.38722	0	-8.41085	0	-1.12474	0	0.667435	0	8.86816	0
stk16	0	-10.7735	0	2.09305	0	-0.423539	0	0.667016	0	-0.223538	0	8.66052	0
stk39	0	-1.34707	0.0109162	-1.61761	0	0.269609	0	-0.431596	0	0.935699	0	-0.688263	0
stmn2	0	-0.382914	0	1.39991	0	-89.858	0.861478	-2.14521	0	-5.62675	0.0156175	-0.0218387	0
stmn3	0	0.971631	0	0.163145	0	-0.541322	0	1.70567	-0.028669	0.77155	0	-0.482131	0
stmn4	0	0.464383	0	0.706761	0	-0.290007	0	0.261551	0	-1.68747	0.00453487	-0.470278	0
stox2	0	-0.243153	0	0.500348	-0.0199976	10.7836	0	-7.45615	0	-0.243262	0	-1.94832	0.0392562
strbp	0	-0.159771	0	-0.129487	0	-0.215899	0	0.954698	0	-0.981223	0	-0.850782	0
strn3	0	-1.38714	0.0107296	-5.34077	0.0372416	6.92019	0	-8.1493	0	-0.00666382	0	0.2541	0
stx18	0	-9.85723	0	9.85723	0	0	0	0	0	-8.72506	0	8.72506	0
stx1b	0	0.715698	0	-0.391852	0	8.96814	0	-8.1493	0	0.150179	0	1.6644	-0.0603067
stxbp1	0	-8.69407	0	1.02521	0	-0.336527	0	1.03474	0	-1.08144	0.00288689	-1.22734	0
stxbp5l	0	-0.302872	0	8.90171	0	-9.104	0	-0.431596	0	0.875075	0	-0.627638	0
stxbp6	0	-1.19384	0	0.419079	0	2.67624	-0.072926	6.72809	0	-0.0104411	-0.00295974	0.276645	0
sub1	0	0.310233	0	-2.16298	0.0165046	-0.730919	0	0.261551	0	-0.375088	0	0.440202	0
sucla2	0	-0.78838	0	10.0804	0	0	0	-7.74384	0	-1.60983	0	9.35367	0
sugct	0	0.464383	0	0.147145	0	-2.78298	0.0453176	-2.21027	0	-0.105755	0	8.9482	0
susd4	0	-9.85723	0	0.889082	0	0.557291	0	-0.0261313	0	-1.85005	0.00618882	-1.33757	0
sv2a	0	1.00574	0.00547398	-0.932736	0	0.115458	0	0.703384	0	0.0086181	-0.00261402	0.601526	0
sv2b	0	-9.52075	0	0.147145	0	1.36822	0	-6.53282	0.0965281	-4.23241	0	11.4331	0
swi5	0	-8.90171	0	0.221253	0	8.68046	0	0	0	-8.86816	0	0.273148	0
sybu	0	0.267673	0	-0.636974	0	2.46616	-0.299316	31.2504	-0.0578498	3.34455	0	-0.380778	0
syn1	0	-8.63345	0	0.512605	0	0.808605	0	-12.8349	0.176114	-0.984286	0	-0.850782	0
syn2	0.110875	-1.70291	0	-0.226059	0	2.18238	-0.0376014	1.25881	0	1.13503	0	-1.58074	0
syn3	0	-1.25838	0	0.483617	0	7.98731	0	-8.1493	0	-0.981223	0	-0.157635	0
syne1	0	0.778499	0	0.292562	0	8.22093	0	-14.1306	0.0964963	-1.04031	0	0.157076	0
syngap1	0	-0.565236	0	-1.11446	0.0224749	-1.21342	0	-0.431596	0	-0.025712	0	-0.419999	0
syngr1	0	0.795741	0	-0.184212	0	8.68046	0	-8.43698	0	-0.105755	0	0.353191	0
syngr3	0	-9.11529	0	9.11529	0	0	0	-9.5356	0	0.500381	0	9.03522	0
synj1	0	0.885597	0	0.475211	-0.0169657	4.22879	-0.0350265	2.424	0	-1.03252	0	1.68428	-0.292257
synpr	0	0.461403	0	-0.137557	0	-1.79342	0.0295477	-0.825468	0	0.526802	-0.00183169	0.862408	-0.633776
syp	0	-8.90171	0	0.780869	0	0.115458	0	-1.53021	0	0.587392	0	0.353191	0
syt1	0	0.890792	0	0.349345	0	0.0828327	0	0.0863467	0	0.0167453	0	-0.505941	0
syt11	0	0.440286	0	0.171242	0	0.409371	0	-0.571358	0	0.117389	0	-0.0324714	0
syt4	0	-8.52222	0	0.0649067	0	-0.646682	0	9.104	0	-8.72506	0	8.72506	0
syt7	0	-1.23827	0.0113937	-1.53452	0	0.675074	0	-0.431596	0	-2.91434	0.00772573	2.08167	-0.633776
tacc1	0	-0.670597	0	-4.29522	0.0371309	7.32918	0	-9.5356	0	1.09822	0	-0.850782	0
tanc2	0	-8.15248	0	0.0316319	0	1.22703	-0.158749	16.6806	-0.0840315	5.32383	0	1.86843	-0.0792025
taok1	0	-0.0394049	0.00540421	-2.5045	0.0166148	-0.44927	0	7.71771	0	-8.54274	0	-0.052274	0
tardbp	0	-0.78838	0	1.82765	-0.330307	62.6233	0	-9.5356	0	0.181927	0	0.065509	0
tax1bp1	0	0.390275	0	-0.471894	0	9.37361	0	-7.83085	0	-0.711891	0	-0.745421	0
tbc1d5	0	-0.277554	0	-0.902677	0	9.37361	0	-9.5356	0	0.667435	0	0.273148	0
tbc1d9	0	-0.565236	0	-0.20953	0	8.96814	0	0	0	-8.5999	0	8.5999	0
tbca	0	-10.0804	0	2.41151	0	-1.43514	0	-0.431596	0	0.453861	0	-0.206425	0
tbl1xr1	0	-8.82761	0	-1.23915	0	10.0668	0	-8.84245	0	-0.105755	0	1.04634	0
tcaf1	0	0.743097	0	-0.419251	0	0.557291	0	0.667016	0	-2.53013	0.00716383	-0.33243	0
tceal9	0	-8.57629	0	-0.10417	0	-0.423539	0	0.667016	0	-0.288076	0	0.130048	0
tcf12	0	-0.713156	0	-4.23815	0.0296529	-1.91983	0	0.667016	0	0.26197	0	-1.11315	0
tcf25	0	-0.328847	0	8.52222	0	-10.8463	0.0476285	-3.07379	0	0.522854	0	-0.275418	0
tcf4	0	-0.291943	0	-0.126149	0	0.269609	0	-0.195208	0	0.108553	0.00197177	-1.01097	0
tecr	0.0676021	-1.72344	0	0.260473	0	7.98731	0	-7.58969	0	-0.51122	0	-0.494107	0
tenm2	0	0.223221	0	0.388307	0	-0.0180734	0	0.867687	0	-0.288076	0	-0.0706232	0
tenm3	0	-0.416816	0	0.335197	0	0.0464651	0	-0.0261313	0	0.628214	0	-0.226627	0
tenm4	0.0914959	-1.60429	0	-0.546002	0	0.675074	0	0.450793	0	-0.787473	0	0.440202	0
tgoln1	0	-8.98176	0	1.40162	-0.0374588	5.45983	0	-1.27784	0.0378599	-2.67639	0	0.19904	0
thra	-0.334956	19.5819	0	-1.13907	0	0.557291	0	0.261551	0	0.638165	0	0.302419	0
thsd7a	0	-0.500698	0	0.419079	0	-0.135856	0	-0.431596	0	0.453861	0	-0.899572	0
thsd7b	0	-0.0644607	0	0.388307	0	0.269609	0	1.55402	-0.0464519	1.25731	0	8.72506	0
thy1	0	-10.0804	0	2.36456	-0.0726477	10.8117	0	0.261551	0	-0.644751	0	0.892188	0
tia1	0	0.390275	0	8.90171	0	0	0	-7.92616	0	-0.0729649	0	-7.01446	0.108279
tiam1	0	-1.07606	0	-2.12923	0.021784	-1.87441	0	1.51431	0	-0.523196	0	0.43416	0
tiam2	0	0.658539	0	-0.0470112	0	8.68046	0	0	0	-7.66114	-0.00519542	0.33439	0
timm13	0	-9.89924	0.00952336	-0.691722	0	-3.33713	0.059718	-2.49818	0	-0.288076	0	-0.157635	0
timm8b	0	-9.06877	0	0.100625	0	8.96814	0	0	0	-8.3196	0	-0.968565	0
timp2	-0.334956	18.8888	0	0.667739	-0.0228731	11.6956	0	-6.71618	-0.0604215	0.356332	0.0067415	8.40765	0
tjp1	0	1.00338	0	-2.2755	0.0209484	-1.36465	0	8.41085	0	-8.36506	0	-0.923102	0
tln2	0	0.464383	0	8.82761	0	-98.133	0.861478	6.29177	0	-9.82367	0	0.535513	0
tm9sf3	0	0.390275	0	0.221253	0	-0.423539	0	0.954698	0	-0.421608	0	8.57091	0
tmbim6	0	-0.302872	0	-0.289573	0	8.275	0	-8.43698	0	0.222749	0	0.024687	0
tmcc1	0	-0.565236	0	-0.497212	0	8.96814	0	-9.5356	0	0.810536	0	1.51634	0
tmco1	0	0.249128	-0.0169116	2.36878	0	8.68046	0	0	0	-9.13053	0	9.13053	0
tmeff2	0	-0.228764	0	0.840292	0	2.01551	-0.0440754	3.43763	0	-0.622826	0.00347053	0.147835	0
tmem106b	0	0.310233	0	0.734227	-0.121032	19.4687	0	-0.431596	0	0.587392	0	0.758656	0
tmem108	0	-0.328847	0	0.247228	0	8.275	0	0	0	-8.99076	0	8.99076	0
tmem117	0	0.533376	0	0.0781519	0	8.68046	0	-9.5356	0	0.875075	0	1.82935	-0.0613707
tmem132d	0	-9.16408	0	0.56366	0	8.60042	0	0	0	-9.64135	0	1.04634	0
tmem178b	0.0661174	-1.92662	0	-0.614995	0	0.269609	0	-0.431596	0	0.500381	0	-0.252945	0
tmem234	0	-9.76647	0.00846796	-1.30591	0	0.269609	0	-29.2653	0.41243	-2.01647	0	2.19277	-0.0605349
tmem256	0	0.938841	0	0.232303	0	-0.983154	0	0.667016	0	-1.00102	0.00391816	-1.32936	0
tmem30a	0	-9.44894	0.00746226	-0.323075	0	-2.517	0.0455781	-3.60263	0	1.09822	0	1.63298	-0.292257
tmem59	0	0.821058	0	0.706761	0	-0.646682	0	-0.0261313	0	0.181927	0	1.45066	-0.292257
tmem59l	0	-0.382914	0	-5.98789	0.0520168	6.9275	0	0	0	-10.5476	0.00687134	7.95348	0
tmod1	0	-1.32738	0	0.147145	0	0.269609	0	0.667016	0	-0.431177	0	-0.419999	0
tmsb4x	0	-0.11473	0	-0.296071	0	0.522805	0	-0.00300889	0	-0.255803	0	-0.017156	0
tmtc1	0	-9.06877	0	0.61145	0	1.5635	-0.158749	15.6685	0	-0.450595	0	-2.81469	0.0573628
tmtc2	0	0.351055	0	-1.81897	0	1.6559	0	-1.12474	0	1.30116	0	-1.05372	0
tmx4	0	-1.61033	0.00751556	-0.420833	0	-2.95185	0.04245	-1.39393	0	-0.459927	0	-0.0398515	0
tnik	0	0.769765	0	-0.445919	0	0.269609	0	0.415701	0	-0.377688	0	-0.627638	0
tnks2	0.050251	-2.54701	0	-0.334693	0	-0.135856	0	9.104	0	-8.5999	0	0.00488439	0
tnpo1	0	-7.9689	-0.0160055	3.77386	-0.0950852	14.2698	0	9.104	0	-8.48867	0	-0.106341	0
tnr	0	-0.369121	0	0.153971	0	0.557291	0	-0.991212	0	0.488952	0	-0.241516	0
tnrc6b	0	0.160701	0	0.525554	-0.0174928	2.95017	0	-12.259	0.170655	-1.7614	0	-0.052274	0
tnrc6c	-0.0704958	2.82989	-0.00845959	0.708742	0	0.557291	0	-0.0261313	0	-0.133926	0	-0.0241031	0
tom1l2	0	-0.382914	0	0.0136134	0	-0.135856	0	0.954698	0	-2.41808	0.00573669	8.40163	0
tomm6	0.0800774	-2.24547	0	8.90171	0	-9.104	0	0.261551	0	-1.43007	0.0067873	7.71014	0
tomm7	0	1.00338	0	0.301295	0	-0.423539	0	0.821167	0	-0.70793	0	-0.990544	0
tomm70a	-0.334956	17.7361	0	1.47475	-0.043739	14.8522	0	0	0	-7.5601	-0.00583472	0.474703	0
top1	0	-8.90171	0	-0.0664293	0	-0.135856	0	0.261551	0	0.117389	0	8.72506	0
top2b	0.151664	-2.84957	0	-0.471894	0	9.37361	0	-8.43698	0	-0.133926	0	-0.0241031	0
tpi1	0	-8.82761	0	-0.140537	0	1.25044	0	-0.0261313	0	-0.644751	0	1.82248	-0.0845943
tpm1	0	-1.25838	0	1.39991	0	0.0464651	0	-0.0261313	0	-0.693541	0	-0.157635	0
trak1	-0.704197	38.9184	0.00983181	-1.00186	0	0.962756	0	-1.53021	0	0.500381	0	0.440202	0
trappc9	0	-8.26799	0	0.147145	0	-0.983154	0	0.667016	0	0.371169	0	-0.123733	0
trf	0	1.26253	-0.0133401	2.02518	0	0.269609	0	-1.12474	0	1.64345	0	0.549901	0
trhde	0	0.0225506	0	0.118974	0	0.606081	0	-0.180282	0	-0.266097	0	1.44887	-0.0667565
trim2	0	-0.0952324	0	-0.168708	0	0.0464651	0	1.01532	0	-0.859527	0	0.353191	0
trim37	0	-9.87479	0.0101264	-0.837149	0	-0.423539	0	9.104	0	-8.54274	0	-0.745421	0
trim44	0	0.808214	-0.00799462	1.908	-0.149651	23.5137	0	0.261551	0	1.00522	-0.00452228	9.54451	0
trim9	0	0.0798785	0.00763525	-0.776927	0	0.962756	0	-4.85122	0.0696694	-1.33867	0	-0.206425	0
trio	0	0.658539	0	0.0707718	0	0.151826	0	-0.208453	0	-0.349952	0	0.597388	0
trip12	0	-1.8382	0	0.840292	0	8.68046	0	-8.1493	0	-0.450595	0	-0.688263	0
trpm3	0	1.24305	0	-0.631525	0	1.02338	0	-0.962225	0	-0.856828	0.00439865	-3.16926	0.0504105
tsc22d1	0	-1.66301	0.00907157	-0.595146	0	-0.290007	0	-0.0261313	0	0.094916	0	0.440202	0
tshz1	0	1.20972	0	-0.192723	0	-0.135856	0	0.954698	0	0.487035	0	0.0788553	0
tshz2	0	-9.3266	0	0.358454	0	-0.135856	0	0.667016	0	0.68683	-0.0134227	3.52941	0
tsn	0	-8.36807	0	-0.089244	0	-0.646682	0	-0.431596	0	1.09822	0	8.43738	0
tspan3	0	0.238259	0	-0.319878	0	-1.11669	0	0.954698	0	-0.313394	0	0.966296	0
tspan5	0	0.597915	0	0.706761	0	1.48533	-0.299316	30.4856	0	0.347408	-0.00497833	0.863186	0
tspan7	0	0.187393	0.00493218	-0.747639	0	0.675074	0	0.326089	0	-0.393437	0	-0.052274	0
tspyl1	0	-9.26944	0	-0.10417	0	9.37361	0	-14.2927	0.0929084	-1.56373	0	8.79405	0
tspyl4	0	-8.69407	0	0.978269	-0.0726477	11.5049	0	-0.431596	0	-0.025712	0	0.273148	0
ttc28	0	-0.00562024	0	-0.0759987	0	8.68046	0	0	0	-9.23589	0	9.23589	0
ttc3	0	0.215617	0	0.26238	0	-1.38862	0	1.3176	0	-0.220824	0	-0.364649	0
ttc7b	0	-0.858513	0.00960263	-1.1495	0	-88.7594	0.861478	6.29177	0	-8.5999	0	0.00488439	0
ttll7	0	-9.6749	0	1.39991	0	8.275	0	-8.84245	0	-0.644751	0	0.19904	0
ttyh1	0	0.267673	0	0.662309	0	-1.43514	0	0.954698	0	-0.0649327	0	-0.380778	0
ttyh3	0	-9.16408	0	-0.486097	0.0145885	-1.9037	0	0.261551	0	0.500381	0	8.34207	0
tuba1a	0	0.0225506	0	0.183512	0	0.182597	0	-0.00365845	0	0.110948	0	0.31881	0
tuba1b	0	0.982326	0	-0.370798	0	0.269609	0	-0.431596	0	0.705175	0	0.458552	0
tubb2a	0	0.918151	0.00549734	-1.33114	0.0104149	0.234061	0	-1.30707	0	0.808311	0	-0.224403	0
tubb3	0	0.464383	0	0.706761	0	-0.983154	0	0.261551	0	-0.25839	0.00417903	7.52314	0
tubb4a	0	-1.39218	0.0112583	-0.660306	0	-1.84151	0.0317781	-1.7083	0	0.0120283	0	0.235408	0
tubb5	0.478444	-2.4281	0	1.03218	0	-0.541322	0	0.667016	0	-0.255286	0	0.0972577	0
tusc3	0	-1.28673	0.00882862	-0.566008	0	-0.423539	0	0.261551	0	0.353778	0	8.48867	0
txn1	0	-8.33117	0	-1.73559	0	3.17294	-0.158749	15.3809	0	-0.105755	0	0.864017	0
txn2	0	0.310233	0	-0.391852	0	0.269609	0	-0.431596	0	0.048396	0	0.19904	0
uba1	0	-0.565236	0	0.706761	0	1.51936	-0.052476	12.5324	0	-8.21423	0	0.024687	0
uba2	0	-9.16408	0	9.16408	0	0	0	-8.84245	0	-3.00176	0.00843213	-0.627296	0
ubash3b	0	0.650205	-0.0119623	2.29656	0	2.0253	-0.0706552	5.12204	0	-0.51122	0	8.9482	0
ubb	0	-0.159771	0	0.0781519	0	-0.0180734	0	0.549233	0	0.402392	-0.00303339	-1.08921	0
ubc	0	1.32183	0	-0.710305	0	0.675074	0	0.867687	0	-0.684492	0	-1.81312	0.0390299
ube2b	0	-8.82761	0	-0.546002	0	0.269609	0	0.261551	0	0.353778	0	8.48867	0
ube2d3	0	0.96082	0	-1.04244	0	2.75774	-0.0820472	6.92584	0	0.222749	0	-1.07393	0
ube2e2	0	-9.06877	0	1.08145	0	0.829224	0	-2.37751	0	2.06558	-0.00392881	0.358235	0
ube2e3	0	1.56329	-0.0131867	0.307358	0	2.06137	0	-0.431596	0	-0.266097	0	0.801216	0
ube2h	0	-0.78838	0	-1.085	0	10.0668	0	-9.5356	0	0.667435	0	0.966296	0
ube2k	0	0.0766179	0	-0.851384	0	0.962756	0	9.104	0	-8.86816	0	0.966296	0
ube2l3	0	0.869848	0	-0.0351767	0	8.45732	0	-9.5356	0	0.500381	0	-0.252945	0
ube2ql1	0	-1.07606	0	1.68759	0	-89.4525	0.861478	-2.14521	0	0.862208	-0.00554346	0.379417	0
ube2r2	0	-8.37562	0	-0.592522	0	0.962756	0	8.00539	0	-8.29762	0	-0.990544	0
ube3a	-0.108984	5.98397	0	0.181046	0	0.200616	0	-1.27889	0	0.977305	0	1.48979	-0.0939723
ubl3	0	0.223221	0	-0.15069	0	0.40314	0	0.707838	0	-0.379488	-0.00439246	-5.96596	0.108279
ubl5	0	0.428016	0	0.183512	0	-89.4525	0.861478	-3.24383	0	0.935699	0	0.00488439	0
ubn2	0	-0.469926	0	-0.997987	0	10.0668	0	-8.84245	0	0.117389	0	-2.09193	0.0542956
ubqln1	0	-9.85322	0.00856961	8.13406	0	0	0	-7.20315	-0.0552987	3.67532	-0.00876092	2.44378	0
ubqln2	0.0559076	-1.40856	0	-0.35795	0	-0.646682	0	0.954698	0	-0.33937	0	0.299124	0
ubr3	0	-0.0151897	0	0.780869	0	-0.983154	0	1.17784	0	-1.02205	0	0.353191	0
ubr5	0	-8.57629	0	1.07449	0	-0.503581	0	8.00539	0	-8.67099	0	0.992271	0
ubxn8	0	-0.532446	0	0.0453621	0	-0.423539	0	-0.431596	0	0.587392	0	8.9482	0
uchl1	0	0.0225506	0	0.588978	0	0.675074	0	0.0792292	0	-1.42751	0	9.35367	0
ugcg	0	-9.16408	0	-0.20953	0	9.37361	0	-8.43698	0	-0.162913	0	8.5999	0
ulk2	0	-10.5848	0.0128861	-0.680798	0	8.68046	0	0	0	-8.72506	0	8.72506	0
unc79	0	-1.02199	0	-0.158237	0	0.269609	0	-0.431596	0	0.810536	0	2.9429	-0.256955
unc80	0	-8.7846	0.00622377	-0.451278	0	-1.11669	0	1.51431	0	-0.925654	0	0.613474	0
upp2	0	-0.0952324	0	0.419079	0	-0.135856	0	9.104	0	-8.86816	0	0.273148	0
uqcc2	0	1.12116	0	-0.509635	0	0.269609	0	8.41085	0	-8.38859	0	2.0356	-0.633776
uqcr10	0	-0.0952324	0	-1.37268	0	1.36822	0	0.0792292	0	0.218741	0	-0.194449	0
uqcr11	0	0.533376	0	0.301295	0	0.0464651	0	-1.12474	0	1.28741	-0.00495588	0.831005	0
uqcrb	0	-0.78838	0	-1.085	0	0.962756	0	0.667016	0	-0.162913	0	-0.688263	0
uqcrc1	0	-8.24779	0	-3.46129	0.030084	-0.65524	0	7.31224	0	-8.72506	0	8.72506	0
uqcrc2	0	0.0996152	-0.0077857	0.399839	0	8.96814	0	-8.1493	0	-0.450595	0	0.00488439	0
uqcrfs1	0.230884	-2.12858	0	-0.0272086	0	8.275	0	-10.3949	0.0482838	-1.71278	0	8.43738	0
uqcrh	0	0.658539	0	-0.134023	0	-0.741992	0	1.01532	0	-0.187433	0	-0.20112	0
uqcrq	0	0.409324	0	-0.624474	0	8.81399	0	-7.58969	0	-0.288076	0	-0.311785	0
usp22	0	-1.36717	0.0160755	-5.99821	0.036157	-1.05034	0	0.484694	0	-0.562513	0	-0.106341	0
usp29	0	-8.52222	0	-0.445919	0	8.96814	0	-9.5356	0	0.875075	0	0.758656	0
usp32	0	-0.996019	0	-0.471894	0	0.269609	0	-0.588792	0.0405702	-2.18517	0	2.13265	-0.0530992
usp34	0.0896417	-2.80759	0.0071763	-0.134238	0	-0.646682	0	-1.12474	0	1.14701	0	1.04634	0
usp46	0	0.310233	0	0.0136134	0	-0.135856	0	-0.431596	0	1.23798	0	-0.990544	0
usp7	-0.130512	5.73018	0	0.524439	0	-3.12266	0.0467112	-1.1437	0	-1.05022	0	-0.494107	0
utrn	0	0.0754042	-0.00943464	1.55335	0	8.45732	0	0	0	-8.66052	0	0.470974	0
vamp2	0	-0.215426	0.00671922	-0.86584	0	0.902131	0	0.163111	0	-0.170846	-0.00238905	-0.255324	0
vapa	0	-8.69407	0	8.69407	0	-7.71771	0	-1.12474	0	0.242552	0	2.32819	-0.223726
vcp	0	0.188597	0.00779204	-0.580627	0	0.115458	0	0.0792292	0	-0.61658	0	0.353191	0
vdac1	0	0.658539	0	0.86928	0	-0.241217	0	0.549233	0	0.0434751	-0.00425689	-0.268395	0
vdac2	0	0.428016	0	-0.797317	0	8.96814	0	-11.8556	0.0620306	-1.72774	0	0.678613	0
vmp1	0	-7.94578	-0.00732684	-0.651124	0	10.0668	0	-7.01597	-0.0681103	3.46827	0	0.130048	0
vps13b	0	-0.416816	0	0.383987	0	7.71538	0	-8.72467	0	0.0641443	0	1.16412	0
vps29	0	-0.565236	0	-0.902677	0	1.6559	0	8.41085	0	-7.76332	-0.00422334	9.35775	0
vsnl1	0	1.12854	0	-0.517015	0	-0.423539	0	-0.431596	0	0.181927	0	0.758656	0
vstm2a	0	-8.90171	0	8.90171	0	0	0	-7.92616	0	-2.9945	0.00700046	8.2778	0
vti1a	0	-9.52075	0	1.06344	0	0.0464651	0	8.41085	0	-8.72506	0	8.72506	0
vti1b	0	-9.16408	0	-1.07743	0.0197694	6.92159	0	-8.84245	0	-0.51122	0	2.4427	-0.0556639
wac	0	-0.228764	0	1.65122	0	-0.541322	0	-1.12474	0	1.36058	0	-0.0145337	0
wasf1	0	-8.75861	0	0.483617	0	8.275	0	-9.5356	0	0.810536	0	2.6215	-0.155303
wbp2	0	-9.3266	0	-0.740158	0	0.962756	0	0.667016	0	0.71216	-0.00563415	9.85186	0
wdfy3	0	0.160701	0	0.0453621	0	-0.423539	0	0.261551	0	-0.885913	0	1.8265	0
wdr26	0	-0.78838	0	0.706761	0	2.17848	-0.299316	29.9748	0	-0.223538	0	8.66052	0
wdr7	0	-0.0952324	0	0.0136134	0	0.269609	0	-0.0261313	0	-0.0516875	0	-0.799488	0
wdr82	0	-0.565236	0	-0.614995	0	0.269609	0	9.104	0	-9.23589	0	0.640873	0
wipf3	-0.334956	17.5538	0	-0.20953	0	10.0668	0	-8.1493	0	-0.575758	0	1.04634	0
wls	0	-0.228764	0	0.370288	0	8.45732	0	-8.84245	0	-0.0649327	0	0.717834	0
wnk1	0.669876	-4.1973	0.0110218	-0.992386	0	0.675074	0	-1.59639	0.0363559	-1.45941	0	-0.297396	0
wwox	0	-0.526015	0	-0.0664293	0	0.962756	0	-1.12474	0	0.4216	0	-0.174164	0
xiap	0	-0.560027	0.00855995	-1.23882	0	0.269609	0	0.954698	0	-0.450595	0	8.5999	0
xkr4	0	0.638737	0	1.55427	-0.0129113	0.163204	0	0.667016	0	-1.20437	0	1.73949	0
xpr1	0	-0.00562024	0	1.02261	0	0.269609	0	-2.22336	0	1.77789	-0.0034825	0.882898	0
ybx1	0.0955124	-2.4126	0	-0.0664293	0	2.07433	-0.158749	23.8178	0	-7.9366	0	-0.252945	0
ypel3	0	0.390275	0	8.90171	0	-8.00539	0	0.0792292	0	-0.562513	0	-0.106341	0
ypel5	0	-1.99235	0	-3.29535	0.0327083	0.667488	-0.062334	4.61289	0	0.353778	0	8.48867	0
ywhab	0	-7.89713	0	0.0275997	0	0.151826	0	-0.208453	0	-0.0892254	0	1.93119	-0.0542704
ywhae	0	0.399845	0	-0.0759987	0	-0.829004	0	0.954698	0	-0.116226	0	0.363662	0
ywhag	0	-0.559622	0.00700029	0.683086	-0.0165418	1.99771	0	-0.991212	0	-0.58052	0.00474563	-0.270497	0
ywhaq	0	-8.69407	0	-0.274069	0	0.962756	0	-8.90984	0.136575	-3.22764	0.0055026	7.68387	0
ywhaz	0	0.464383	0	0.207769	0	-0.0786981	0	-1.89099	0.0481849	-1.58855	0	-0.77282	0
zbtb20	0	-0.609804	0	0.28235	0	-2.55373	0.0359381	-1.96693	0	-0.025712	0	0.56083	0
zbtb38	0	-0.469926	0	-0.997987	0	0.962756	0	0.954698	0	-0.644751	0	-0.494107	0
zc3h7a	0	-0.116286	0	-0.50433	0	0.40314	0	-0.719278	0	0.854021	0	0.240713	0
zcchc14	0	-9.16408	0	9.16408	0	0	0	0	0	-8.5999	0	8.5999	0
zcchc18	0	1.17523	0	-0.340558	0	-0.646682	0	-2.8109	0.0629624	-1.35982	0	-0.799488	0
zeb1	0	-0.970701	0	0.195935	0	0.557291	0	-5.65294	0.089517	-1.22944	0	-0.799488	0
zeb2	0	0.446365	0	-0.997987	0	-0.646682	0	-2.32129	0.0661449	-1.7876	0.00341008	-0.193397	0
zfand3	0	0.176701	0	-0.391852	0	8.81399	0	-8.1493	0	-1.3379	0	1.29765	0
zfand5	0	0.127911	0	9.16408	0	-9.104	0	-1.66923	0.0492691	-1.63245	0	8.66052	0
zfhx3	0	-0.624077	0	-0.0171582	0	0.269609	0	-0.431596	0	-0.288076	0	1.35478	-0.185697
zfp148	0	-8.63345	0	-0.740158	0	2.4798	-0.158749	14.9754	0	0.353778	0	-0.799488	0
zfp385b	0	-0.996019	0	1.03218	0	-0.318178	0	0.954698	0	0.27245	-0.00421405	0.64961	0
zfp407	0	0.565373	-0.00860986	1.63986	0	8.12085	0	0	0	-10.1021	0.00499168	-1.07051	0
zfp608	0	-8.47093	0	0.350086	0	-90.0121	0.861478	-1.63439	0	-0.41591	0	-0.252945	0
zfp706	0.0975166	-2.80021	0	0.706761	0	8.96814	0	0	0	-8.38859	0	8.38859	0
zfp804b	0	1.60952	0	-0.13299	0	-1.28854	0	1.64785	0	-0.130477	-0.00328297	0.924175	0
zfr	0	-8.24779	0	0.483617	0	-0.646682	0	8.41085	0	-7.34949	-0.0033591	0.715768	0
zic1	0	0.390275	0	-0.0664293	0	-0.135856	0	-3.69643	0.0766321	-0.932116	-0.0126992	4.10668	0
zmat2	0	-9.6749	0	0.994443	0	8.68046	0	-8.43698	0	-0.223538	0	-0.627638	0
zmat4	0	-8.16467	0	-0.515789	0	0.269609	0	-1.12474	0	1.50368	0	8.03191	0
zmiz1	-0.0770867	3.17253	0	0.205985	0	0.45193	0	8.00539	0	-9.03522	0	-0.252945	0
zmym2	0	-9.16408	0	0.67308	0.0116768	-2.57392	0	2.47433	-0.0384248	0.825442	0	0.535513	0
zmynd8	0	0.821058	0	-1.27097	0.0167891	6.92247	0	-8.84245	0	0.048396	0	8.79405	0
znrf1	0	-8.82761	0	0.370288	0	0.739612	0	-1.81789	0	0.667435	0	8.86816	0
zranb2	0	-8.90171	0	-0.471894	0	0.962756	0	0.484694	0	-1.20437	0	9.13053	0
zwint	0	-8.26868	0.00667164	-0.738594	0	-0.741992	0	0.954698	0	-0.215756	0	7.67191	0
zyg11b	0	1.70302	-0.0077045	-0.93217	0	-2.47093	0.0622974	-2.94622	0	0.500381	0	-0.252945	0
mt-co1	0	-0.590554	0	0.391152	0	-0.0180734	0	-0.9016	0	0.444292	0	0.333773	0
mt-cytb	0	-0.542688	0.00231809	0.174913	0	0.644291	-0.0170656	0.922917	0	-0.121603	0	-0.0459046	0
mt-nd1	0	-0.236394	0	0.480318	0	-0.142946	0	-0.149364	0	-0.151598	0	0.388548	0
mt-nd2	-0.0241225	0.308209	0	0.667449	0	0.21134	0	-0.382806	0	-0.236117	0	-0.0760629	0
mt-nd3	0	-0.137792	0	0.210324	0	-0.983154	0	1.64785	0	-1.3379	0	8.79405	0
mt-nd4	0	-0.123214	0	0.262848	0	-0.146643	0	-0.0373584	0	-0.204684	0	0.144894	0
mt-nd5	0	-0.698767	0	0.211683	0	-0.200395	0	0.15619	0	-0.237524	0	-0.32597	0
mt-nd6	0	0.384527	0	0.353461	0	0.610717	-0.0153119	0.887369	0	-0.39064	0	0.093059	0
