## Supplementary material for "Mapping the topography of spatial gene expression with interpretable deep learning": GASTON piecewise linear fits for colorectal tumor sample

### Sheet: df
Gene	Slope beta in stroma	Slope beta in tumor	Discontinuity delta	Has intrastromal variation	Has discontinuous expression	Has intratumoral variation	Type
NOC2L	-0.00114823	-0.000318822	0.334936	FALSE	FALSE	FALSE	0
ISG15	0	0	-0.424405	FALSE	FALSE	FALSE	0
AL390719.2	0	-0.000464725	0.423484	FALSE	FALSE	FALSE	0
SDF4	-0.000748255	0	-0.0617066	FALSE	FALSE	FALSE	0
UBE2J2	0	0	-0.289984	FALSE	FALSE	FALSE	0
ACAP3	-0.000773238	0	-0.104362	FALSE	FALSE	FALSE	0
INTS11	0	-0.000822867	0.229255	FALSE	FALSE	TRUE	1
CPTP	0	0	-0.651589	FALSE	TRUE	FALSE	3
DVL1	0	0	0.307538	FALSE	FALSE	FALSE	0
MXRA8	0	-0.000624681	-0.272459	FALSE	FALSE	TRUE	1
AURKAIP1	0.000496622	0	-0.0995417	FALSE	FALSE	FALSE	0
CCNL2	-0.000846452	-0.000334994	0.469543	FALSE	FALSE	FALSE	0
MRPL20	-0.000805323	0	-0.140766	FALSE	FALSE	FALSE	0
VWA1	0	0	0.0404834	FALSE	FALSE	FALSE	0
ATAD3B	0	-0.000434424	0.306252	FALSE	FALSE	FALSE	0
ATAD3A	0	-0.000364065	0.313933	FALSE	FALSE	FALSE	0
SSU72	-0.00106272	0	-0.105733	FALSE	FALSE	FALSE	0
MIB2	-0.0010023	-0.000558964	0.475231	FALSE	FALSE	TRUE	1
NADK	-0.000911706	-0.000360793	0.439459	FALSE	FALSE	FALSE	0
GNB1	-0.000489585	0	0.291066	FALSE	FALSE	FALSE	0
PRKCZ	-0.00132138	-0.000821352	0.302617	TRUE	FALSE	TRUE	1
FAAP20	0	-0.000303107	-0.385786	FALSE	FALSE	FALSE	0
RER1	0	0	-0.0331518	FALSE	FALSE	FALSE	0
TNFRSF14-AS1	-0.00114974	0	-0.079357	FALSE	FALSE	FALSE	0
TNFRSF14	-0.00135583	-0.0002611	-0.105216	TRUE	FALSE	FALSE	3
PRXL2B	-0.000543928	-0.000573774	0.252064	FALSE	FALSE	TRUE	1
ARHGEF16	-0.00123096	-0.000276984	0.625579	TRUE	TRUE	FALSE	2
TPRG1L	0	-0.000278697	-0.0867517	FALSE	FALSE	FALSE	0
LRRC47	-0.000584833	-0.000375917	0.194982	FALSE	FALSE	FALSE	0
ICMT	0	0	-0.103859	FALSE	FALSE	FALSE	0
GPR153	0	-0.000588446	0.245861	FALSE	FALSE	TRUE	1
ACOT7	0	-0.000254194	0.10461	FALSE	FALSE	FALSE	0
TNFRSF25	-0.00155388	-0.00104454	0.245497	TRUE	FALSE	TRUE	1
ZBTB48	-0.00155417	-0.00124144	0.492235	TRUE	FALSE	TRUE	1
DNAJC11	0	-0.000477034	-0.114014	FALSE	FALSE	FALSE	0
CAMTA1	-0.000924618	0.000336373	0.267302	FALSE	FALSE	FALSE	0
VAMP3	0	0.000391599	-0.175134	FALSE	FALSE	FALSE	0
PARK7	0.000646157	0.000336793	-0.0249539	FALSE	FALSE	FALSE	0
ERRFI1	0	0	0.493354	FALSE	FALSE	FALSE	0
RERE	-0.00072301	-0.000261162	0.448323	FALSE	FALSE	FALSE	0
ENO1	0.000388667	0	-0.206765	FALSE	FALSE	FALSE	0
CLSTN1	-0.00110911	0	-0.182689	FALSE	FALSE	FALSE	0
LZIC	-0.00154666	0	0.521852	TRUE	FALSE	FALSE	3
PGD	0	0.000228336	-0.11349	FALSE	FALSE	FALSE	0
TARDBP	0	0	0.337833	FALSE	FALSE	FALSE	0
SRM	0.00084645	0	-0.0894623	FALSE	FALSE	FALSE	0
KIAA2013	-0.000759236	-0.000370202	0.241222	FALSE	FALSE	FALSE	0
PLOD1	0.000847532	0	-0.388192	FALSE	FALSE	FALSE	0
MFN2	0	0	-0.0185744	FALSE	FALSE	FALSE	0
VPS13D	-0.00111819	-0.000638578	0.138972	FALSE	FALSE	TRUE	1
DHRS3	-0.000462264	-0.000860064	0.0105065	FALSE	FALSE	TRUE	1
EFHD2	-0.000738077	0	-0.00747174	FALSE	FALSE	FALSE	0
FBLIM1	-0.000817712	-0.00029469	0.0124035	FALSE	FALSE	FALSE	0
EPHA2	0.000952048	0	0.355953	FALSE	FALSE	FALSE	0
SZRD1	0	0	-0.181317	FALSE	FALSE	FALSE	0
NECAP2	0	0.000334718	-0.173807	FALSE	FALSE	FALSE	0
SDHB	0	0.000323812	0.216663	FALSE	FALSE	FALSE	0
PADI2	-0.00352626	0.000874859	-0.762948	TRUE	TRUE	TRUE	2
RCC2	0.000558815	0.000293419	0.0773283	FALSE	FALSE	FALSE	0
ARHGEF10L	-0.0011734	-0.000730157	0.435351	FALSE	FALSE	TRUE	1
EMC1	0	0	-0.324042	FALSE	FALSE	FALSE	0
MRTO4	0	-0.000421513	-0.180914	FALSE	FALSE	FALSE	0
AKR7A2	0	0	-0.380473	FALSE	FALSE	FALSE	0
CAPZB	0	0	-0.418696	FALSE	FALSE	FALSE	0
MICOS10	0.000707748	0.000546657	0.372233	FALSE	FALSE	TRUE	1
NBL1	-0.00097482	0	-0.428426	FALSE	FALSE	FALSE	0
RNF186	-0.00294281	0	-0.430481	TRUE	FALSE	FALSE	3
PLA2G2A	-0.00231962	-0.00132015	-0.0152418	TRUE	FALSE	TRUE	1
CAMK2N1	-0.00169071	0	-0.0653084	TRUE	FALSE	FALSE	3
PINK1	-0.00125768	0	-0.299779	TRUE	FALSE	FALSE	3
DDOST	0	-0.000346211	0.364656	FALSE	FALSE	FALSE	0
HP1BP3	0	-0.000281178	0.144106	FALSE	FALSE	FALSE	0
EIF4G3	0	0	0.0928513	FALSE	FALSE	FALSE	0
ECE1	0.000894292	0.000289325	-0.140107	FALSE	FALSE	FALSE	0
USP48	-0.000636579	0	-0.0935784	FALSE	FALSE	FALSE	0
HSPG2	0.000540971	-0.000531243	-0.382227	FALSE	FALSE	FALSE	0
CDC42	-0.000684181	0	-0.0845067	FALSE	FALSE	FALSE	0
C1QA	0.000431602	-0.000574684	-0.841964	FALSE	TRUE	TRUE	0
C1QC	0.000978856	0.00126722	-0.391021	FALSE	FALSE	TRUE	1
C1QB	0	0.000596791	-0.216251	FALSE	FALSE	TRUE	1
EPHB2	0	-0.00082693	0.276329	FALSE	FALSE	TRUE	1
KDM1A	0	0	0.251456	FALSE	FALSE	FALSE	0
HNRNPR	0	0	-0.0110483	FALSE	FALSE	FALSE	0
TCEA3	-0.00121043	0	0.142703	TRUE	FALSE	FALSE	3
ID3	-0.000454449	0.00120404	0.109945	FALSE	FALSE	TRUE	1
PITHD1	0	0	0.0424205	FALSE	FALSE	FALSE	0
LYPLA2	-0.000613139	-0.000416682	0.0846396	FALSE	FALSE	FALSE	0
GALE	0	0	0.13381	FALSE	FALSE	FALSE	0
HMGCL	-0.00154982	-0.000473468	0.111871	TRUE	FALSE	FALSE	3
FUCA1	-0.00211165	0	0.0548152	TRUE	FALSE	FALSE	3
PNRC2	-0.000742833	0	-0.0111948	FALSE	FALSE	FALSE	0
SRSF10	-0.000626944	-0.000229609	0.448904	FALSE	FALSE	FALSE	0
SRRM1	-0.000765078	0	0.381966	FALSE	FALSE	FALSE	0
SYF2	0	0	-0.01571	FALSE	FALSE	FALSE	0
RSRP1	-0.000502868	0	0.322173	FALSE	FALSE	FALSE	0
TMEM50A	0	0	-0.0231357	FALSE	FALSE	FALSE	0
LDLRAP1	-0.00121142	0	-0.00152399	TRUE	FALSE	FALSE	3
SELENON	0	-0.000501489	-0.297782	FALSE	FALSE	FALSE	0
MTFR1L	-0.00107355	-0.000472688	0.0694401	FALSE	FALSE	FALSE	0
STMN1	0	0	-0.0172977	FALSE	FALSE	FALSE	0
ZNF593	-0.000437482	-0.000391761	0.054926	FALSE	FALSE	FALSE	0
SH3BGRL3	-0.000784862	0.000503029	-0.385962	FALSE	FALSE	FALSE	0
HMGN2	-0.000299921	0	0.139748	FALSE	FALSE	FALSE	0
ARID1A	-0.000797064	-0.00047855	0.247953	FALSE	FALSE	FALSE	0
SFN	-0.0015865	0	-0.15373	TRUE	FALSE	FALSE	3
NUDC	0	0	-0.0482273	FALSE	FALSE	FALSE	0
TMEM222	-0.000858586	-0.000790777	-0.00275586	FALSE	FALSE	TRUE	1
SYTL1	-0.00138638	0	0.185054	TRUE	FALSE	FALSE	3
WASF2	0	0	0.107848	FALSE	FALSE	FALSE	0
IFI6	-0.00122677	-0.00119275	-0.347719	TRUE	FALSE	TRUE	1
STX12	0	0	-0.34303	FALSE	FALSE	FALSE	0
DNAJC8	0	0	-0.0556336	FALSE	FALSE	FALSE	0
ATP5IF1	-0.000354067	0.000247066	0.385927	FALSE	FALSE	FALSE	0
SNHG3	0	-0.000304275	0.589045	FALSE	TRUE	FALSE	3
SNHG12	0	0	0.628065	FALSE	TRUE	FALSE	3
YTHDF2	0	0	-0.142539	FALSE	FALSE	FALSE	0
SRSF4	-0.000991264	0	0.107125	FALSE	FALSE	FALSE	0
LAPTM5	0	0.000428301	-0.340613	FALSE	FALSE	FALSE	0
PUM1	-0.00107181	-0.000396229	0.291636	FALSE	FALSE	FALSE	0
SERINC2	-0.000901445	0	-0.267644	FALSE	FALSE	FALSE	0
TINAGL1	0.000516025	-0.000200584	0.228912	FALSE	FALSE	FALSE	0
PEF1	-0.000913421	0	0.25464	FALSE	FALSE	FALSE	0
PTP4A2	-0.00078762	0	0.258995	FALSE	FALSE	FALSE	0
KHDRBS1	0.000528289	0	-0.177598	FALSE	FALSE	FALSE	0
TXLNA	0	-0.000572877	0.0341886	FALSE	FALSE	TRUE	1
EIF3I	0.000617494	-0.000206603	0.196436	FALSE	FALSE	FALSE	0
HDAC1	-0.000805013	0.000230385	0.167025	FALSE	FALSE	FALSE	0
MARCKSL1	-0.00074408	0	0.300967	FALSE	FALSE	FALSE	0
BSDC1	0	0	-0.0502495	FALSE	FALSE	FALSE	0
ZBTB8OS	0	0	0.356886	FALSE	FALSE	FALSE	0
RBBP4	-0.000613492	0	0.0792291	FALSE	FALSE	FALSE	0
KIAA1522	-0.00106819	0	0.00197299	FALSE	FALSE	FALSE	0
YARS	0	0.000320305	-0.0897799	FALSE	FALSE	FALSE	0
TMEM54	-0.00159148	0.000473901	-0.0910028	TRUE	FALSE	FALSE	3
RNF19B	-0.00208157	0	0.150729	TRUE	FALSE	FALSE	3
AK2	-0.000531579	0.000196985	0.202695	FALSE	FALSE	FALSE	0
PHC2	0.000799298	0	-0.112113	FALSE	FALSE	FALSE	0
SMIM12	0	0	-0.159662	FALSE	FALSE	FALSE	0
SFPQ	-0.000846947	0	0.265913	FALSE	FALSE	FALSE	0
KIAA0319L	0	-0.000864138	0.247734	FALSE	FALSE	TRUE	1
PSMB2	0	0.0003214	0.00436737	FALSE	FALSE	FALSE	0
TRAPPC3	0	0	-0.0752856	FALSE	FALSE	FALSE	0
MAP7D1	0.000967484	0	-0.557744	FALSE	FALSE	FALSE	0
THRAP3	-0.000611138	-0.000888304	0.257543	FALSE	FALSE	TRUE	1
STK40	0	0	0.0590703	FALSE	FALSE	FALSE	0
MRPS15	0.00100588	0	0.0172755	FALSE	FALSE	FALSE	0
ZC3H12A	0	-0.000327242	0.246305	FALSE	FALSE	FALSE	0
MEAF6	0	0	0.0435055	FALSE	FALSE	FALSE	0
C1orf122	0	0.000279348	-0.429368	FALSE	FALSE	FALSE	0
SF3A3	0	0	-0.0965374	FALSE	FALSE	FALSE	0
RRAGC	-0.0011897	-0.000586892	-0.0201	FALSE	FALSE	TRUE	1
MYCBP	-0.000654876	0	0.23147	FALSE	FALSE	FALSE	0
AKIRIN1	-0.00112078	-0.000326915	0.344838	FALSE	FALSE	FALSE	0
NDUFS5	0	0.000320463	0.0678416	FALSE	FALSE	FALSE	0
MACF1	0	-0.000434869	0.00675511	FALSE	FALSE	FALSE	0
PABPC4	0	0	0.00396378	FALSE	FALSE	FALSE	0
PPIE	0	-0.00055389	0.282906	FALSE	FALSE	TRUE	1
CAP1	0	0.000444895	-0.20991	FALSE	FALSE	FALSE	0
ZMPSTE24	-0.00113497	0	-0.0250656	FALSE	FALSE	FALSE	0
NFYC	-0.00112372	-0.000384079	0.0383496	FALSE	FALSE	FALSE	0
GUCA2A	-0.00142718	-0.00102601	-0.452815	TRUE	FALSE	TRUE	1
FOXJ3	0	-0.000557939	0.222106	FALSE	FALSE	TRUE	1
PPCS	-0.000980461	0	0.114975	FALSE	FALSE	FALSE	0
PPIH	0	0	0.40962	FALSE	FALSE	FALSE	0
YBX1	0.00078056	0.000388287	-0.0702353	FALSE	FALSE	FALSE	0
SLC2A1	0.00101749	0.000760499	-0.122547	FALSE	FALSE	TRUE	1
EBNA1BP2	0.00116181	0.000372216	-0.0920229	FALSE	FALSE	FALSE	0
TMEM125	-0.00227539	-0.000423244	0.0531666	TRUE	FALSE	FALSE	3
ELOVL1	0.000470185	0.00034567	-0.289797	FALSE	FALSE	FALSE	0
HYI	-0.00106018	0	-0.421409	FALSE	FALSE	FALSE	0
PTPRF	-0.00189846	0	0.181959	TRUE	FALSE	FALSE	3
KDM4A	0	0	-0.245816	FALSE	FALSE	FALSE	0
ATP6V0B	-0.000480451	-0.000132853	-0.126784	FALSE	FALSE	FALSE	0
B4GALT2	0	-0.000656881	-0.040822	FALSE	FALSE	TRUE	1
DMAP1	-0.00120647	-0.00119256	0.258873	TRUE	FALSE	TRUE	1
ERI3	-0.000448545	-0.000493765	-0.100912	FALSE	FALSE	FALSE	0
RNF220	0.000571109	-0.000460739	-0.0412581	FALSE	FALSE	FALSE	0
HECTD3	-0.00196942	-0.000755884	0.266557	TRUE	FALSE	TRUE	1
UROD	-0.00120818	0	-0.290517	TRUE	FALSE	FALSE	3
PRDX1	0.000602055	0	-0.0186126	FALSE	FALSE	FALSE	0
AKR1A1	-0.000434571	-0.00021002	0.156766	FALSE	FALSE	FALSE	0
NASP	-0.00101296	0	0.159548	FALSE	FALSE	FALSE	0
GPBP1L1	-0.000783049	-0.000232783	0.189961	FALSE	FALSE	FALSE	0
MAST2	-0.00124542	0	0.202041	TRUE	FALSE	FALSE	3
TSPAN1	-0.00191817	0.000417707	-0.338573	TRUE	FALSE	FALSE	3
POMGNT1	0	-0.000491686	-0.286051	FALSE	FALSE	FALSE	0
LRRC41	0	0	-0.0174682	FALSE	FALSE	FALSE	0
UQCRH	0.000918529	0.000481065	0.0331134	FALSE	FALSE	FALSE	0
FAAH	-0.00198351	-0.000562174	0.124824	TRUE	FALSE	TRUE	1
ATPAF1	-0.00124562	0.000494401	-0.0891127	TRUE	FALSE	FALSE	3
EFCAB14	-0.000833061	0	0.0243595	FALSE	FALSE	FALSE	0
PDZK1IP1	0	0.000178773	-0.283779	FALSE	FALSE	FALSE	0
CMPK1	-0.000471561	0	-0.0300609	FALSE	FALSE	FALSE	0
RNF11	0	0	-0.454788	FALSE	FALSE	FALSE	0
TTC39A	-0.00264947	0	0.239448	TRUE	FALSE	FALSE	3
NRDC	0	0	-0.143537	FALSE	FALSE	FALSE	0
TXNDC12	0.000935286	0	-0.1925	FALSE	FALSE	FALSE	0
PRPF38A	0	0	0.0639283	FALSE	FALSE	FALSE	0
ECHDC2	-0.00170096	-0.00073603	0.615323	TRUE	TRUE	TRUE	2
SCP2	-0.00136519	0	-0.15157	TRUE	FALSE	FALSE	3
CPT2	-0.00134924	-0.000835112	0.0248898	TRUE	FALSE	TRUE	1
MAGOH	0	0	0.245121	FALSE	FALSE	FALSE	0
TMEM59	-0.00176924	0	0.0572688	TRUE	FALSE	FALSE	3
MRPL37	0	0	-0.255525	FALSE	FALSE	FALSE	0
SSBP3	-0.000800971	-0.000675467	0.172265	FALSE	FALSE	TRUE	1
DHCR24	0	0.000191823	-0.0705441	FALSE	FALSE	FALSE	0
USP24	-0.00124736	-0.000302837	0.64706	TRUE	TRUE	FALSE	2
MYSM1	-0.001049	-0.00047791	0.473689	FALSE	FALSE	FALSE	0
JUN	-0.000419102	-0.000746367	0.465221	FALSE	FALSE	TRUE	1
HOOK1	0	0	0.115324	FALSE	FALSE	FALSE	0
NFIA	-0.00134777	-0.000430639	-0.0854961	TRUE	FALSE	FALSE	3
TM2D1	-0.000805227	0	0.0218832	FALSE	FALSE	FALSE	0
PATJ	0	-0.000681452	0.382735	FALSE	FALSE	TRUE	1
PGM1	-0.000977047	0.0005038	-0.116991	FALSE	FALSE	FALSE	0
RAVER2	-0.00157796	0	0.165646	TRUE	FALSE	FALSE	3
JAK1	0	-0.000321962	-0.0876087	FALSE	FALSE	FALSE	0
LEPROT	0	0.000300462	-0.259533	FALSE	FALSE	FALSE	0
MIER1	0	-0.000437802	-0.330654	FALSE	FALSE	FALSE	0
SLC35D1	-0.00147153	0	0.495476	TRUE	FALSE	FALSE	3
SERBP1	-0.000376922	0	0.0158014	FALSE	FALSE	FALSE	0
GNG12	-0.000740923	0	-0.013277	FALSE	FALSE	FALSE	0
WLS	-0.00107709	0	-0.36849	FALSE	FALSE	FALSE	0
SRSF11	-0.000710935	-0.000576581	0.272311	FALSE	FALSE	TRUE	1
ZRANB2	-0.000890246	0	0.24174	FALSE	FALSE	FALSE	0
ACADM	0	0	-0.484079	FALSE	FALSE	FALSE	0
RABGGTB	0	-0.00026282	0.500116	FALSE	FALSE	FALSE	0
USP33	-0.0017167	0	0.457486	TRUE	FALSE	FALSE	3
FUBP1	0	0	0.126842	FALSE	FALSE	FALSE	0
PRKACB	-0.00246189	0	-0.103169	TRUE	FALSE	FALSE	3
RPF1	-0.000920716	0	0.28562	FALSE	FALSE	FALSE	0
GNG5	-0.000543188	0.000357242	0.109988	FALSE	FALSE	FALSE	0
BCL10	0	0.000376947	-0.0196851	FALSE	FALSE	FALSE	0
DDAH1	-0.000885005	0	-0.157199	FALSE	FALSE	FALSE	0
CCN1	0	0	-1.3097	FALSE	TRUE	FALSE	3
CLCA1	-0.00373418	-0.000841471	-1.0432	TRUE	TRUE	TRUE	2
CLCA4	0	0	-1.0703	FALSE	TRUE	FALSE	3
SH3GLB1	-0.000970672	0.000362615	-0.0623319	FALSE	FALSE	FALSE	0
SELENOF	0	0	0.0670767	FALSE	FALSE	FALSE	0
PKN2	-0.00156923	0	-0.0862885	TRUE	FALSE	FALSE	3
GBP3	-0.00216157	0	-0.0829665	TRUE	FALSE	FALSE	3
GBP2	0	0	-0.360848	FALSE	FALSE	FALSE	0
ZNF326	0	0	0.103389	FALSE	FALSE	FALSE	0
ZNF644	0	0	-0.415374	FALSE	FALSE	FALSE	0
TMED5	0	0	0.00514575	FALSE	FALSE	FALSE	0
DR1	0	0	-0.13129	FALSE	FALSE	FALSE	0
FNBP1L	-0.00170016	0	0.319662	TRUE	FALSE	FALSE	3
ABCD3	-0.000960329	0	0.0356943	FALSE	FALSE	FALSE	0
F3	-0.000678764	0	0.433515	FALSE	FALSE	FALSE	0
SLC44A3	-0.000869017	0	0.125927	FALSE	FALSE	FALSE	0
CNN3	0.00108639	-0.00118486	0.0609204	FALSE	FALSE	TRUE	1
TLCD4	0	0	0.158809	FALSE	FALSE	FALSE	0
SLC35A3	-0.00166104	0	0.186096	TRUE	FALSE	FALSE	3
RTCA	-0.000938212	0	0.0585592	FALSE	FALSE	FALSE	0
SLC30A7	-0.00116023	0	0.193422	FALSE	FALSE	FALSE	0
VAV3	-0.00201584	0	0.273209	TRUE	FALSE	FALSE	3
SLC25A24	-0.00142151	0	-0.261522	TRUE	FALSE	FALSE	3
PRPF38B	-0.00070482	-0.000529504	0.465358	FALSE	FALSE	FALSE	0
STXBP3	-0.000871682	0	0.412986	FALSE	FALSE	FALSE	0
TAF13	0	0	-0.434781	FALSE	FALSE	FALSE	0
TMEM167B	-0.00148083	-0.000323228	0.00457902	TRUE	FALSE	FALSE	3
KIAA1324	-0.00218616	-0.00180179	-0.00149622	TRUE	FALSE	TRUE	1
SARS	-0.000747708	0	-0.217197	FALSE	FALSE	FALSE	0
SORT1	0	-0.000294772	0.007908	FALSE	FALSE	FALSE	0
PSMA5	0.00107015	0.000399194	-0.337867	FALSE	FALSE	FALSE	0
GNAI3	0	-0.000271571	-0.0690885	FALSE	FALSE	FALSE	0
AMPD2	0	-0.000672356	0.396872	FALSE	FALSE	TRUE	1
EPS8L3	-0.00125282	0	0.300618	TRUE	FALSE	FALSE	3
AHCYL1	-0.000548312	0	-0.0473203	FALSE	FALSE	FALSE	0
LAMTOR5	0	0	0.0852467	FALSE	FALSE	FALSE	0
DRAM2	0.000890092	0	0.00616514	FALSE	FALSE	FALSE	0
DENND2D	-0.000873509	-0.000439097	0.193576	FALSE	FALSE	FALSE	0
WDR77	0	-0.00046927	0.272153	FALSE	FALSE	FALSE	0
ATP5PB	0	0.000176142	-0.010758	FALSE	FALSE	FALSE	0
RAP1A	-0.00107258	0	-0.273801	FALSE	FALSE	FALSE	0
CTTNBP2NL	-0.00149113	0	0.169434	TRUE	FALSE	FALSE	3
CAPZA1	0	0	-0.184978	FALSE	FALSE	FALSE	0
MOV10	-0.00133113	0	-0.00524155	TRUE	FALSE	FALSE	3
RHOC	-0.000779177	0.000139086	-0.367427	FALSE	FALSE	FALSE	0
SLC16A1	0	0	0.204077	FALSE	FALSE	FALSE	0
BCL2L15	-0.00117209	0.000692572	-0.286126	FALSE	FALSE	TRUE	1
AP4B1	-0.00138421	0	0.241265	TRUE	FALSE	FALSE	3
HIPK1	-0.000793826	0	-0.217373	FALSE	FALSE	FALSE	0
NRAS	-0.00125956	0	0.492306	TRUE	FALSE	FALSE	3
CSDE1	-0.000559841	0	-0.154719	FALSE	FALSE	FALSE	0
ATP1A1	0.000250051	-0.000536417	0.30849	FALSE	FALSE	FALSE	0
CD58	0	0.000355018	-0.358989	FALSE	FALSE	FALSE	0
PTGFRN	0	-0.000429112	-0.128723	FALSE	FALSE	FALSE	0
HMGCS2	-0.00282006	0.00160135	-0.361641	TRUE	FALSE	TRUE	1
REG4	-0.00348461	-0.000967763	-1.02919	TRUE	TRUE	TRUE	2
SEC22B	-0.00144057	0	0.136045	TRUE	FALSE	FALSE	3
PEX11B	-0.000926889	0	-0.00540941	FALSE	FALSE	FALSE	0
RBM8A	-0.000401205	0.000191666	0.345524	FALSE	FALSE	FALSE	0
TXNIP	-0.00146104	0.00014169	-0.038972	TRUE	FALSE	FALSE	3
FMO5	0	-0.00083186	-0.148029	FALSE	FALSE	TRUE	1
PDE4DIP	-0.000700569	-0.000831424	0.180388	FALSE	FALSE	TRUE	1
SF3B4	0	0.000277401	0.108966	FALSE	FALSE	FALSE	0
MTMR11	-0.00194146	0.00123189	0.105568	TRUE	FALSE	TRUE	1
APH1A	-0.000407644	-0.0004065	0.121122	FALSE	FALSE	FALSE	0
MRPS21	0.0013009	0	0.241237	TRUE	FALSE	FALSE	3
PRPF3	-0.000959825	0	0.533527	FALSE	FALSE	FALSE	0
ECM1	0.00138336	0.000659562	-0.329081	TRUE	FALSE	TRUE	1
MCL1	0	0	0.317349	FALSE	FALSE	FALSE	0
ENSA	0	0.00020749	-0.0358261	FALSE	FALSE	FALSE	0
GOLPH3L	-0.000626702	0	-0.0328456	FALSE	FALSE	FALSE	0
CTSS	-0.00142715	0.000586473	-0.398237	TRUE	FALSE	TRUE	1
CERS2	0	0	0.344166	FALSE	FALSE	FALSE	0
CDC42SE1	0	0.000242309	0.429631	FALSE	FALSE	FALSE	0
PSMD4	0	-0.000276092	0.363363	FALSE	FALSE	FALSE	0
PI4KB	0	-0.000438238	-0.0512476	FALSE	FALSE	FALSE	0
SELENBP1	-0.00139142	0.00125385	-0.246746	TRUE	FALSE	TRUE	1
PSMB4	0.000498277	0.000164681	-0.0584364	FALSE	FALSE	FALSE	0
POGZ	0	-0.000774279	0.27637	FALSE	FALSE	TRUE	1
CGN	0	0.000677275	-0.155075	FALSE	FALSE	TRUE	1
TUFT1	0	0	0.176851	FALSE	FALSE	FALSE	0
MRPL9	0	0	0.0632772	FALSE	FALSE	FALSE	0
S100A10	0	0.000548771	0.0919653	FALSE	FALSE	TRUE	1
S100A11	0.00152172	0.000734869	-0.0782432	TRUE	FALSE	TRUE	1
S100A6	0.00160552	0.000789029	-0.182963	TRUE	FALSE	TRUE	1
S100A4	0.00155429	0	-0.161326	TRUE	FALSE	FALSE	3
S100A16	0.000629716	0	-0.107644	FALSE	FALSE	FALSE	0
S100A14	-0.000972515	-0.000280036	0.343945	FALSE	FALSE	FALSE	0
S100A13	-0.000639807	0	-0.244012	FALSE	FALSE	FALSE	0
CHTOP	-0.000446763	-0.000381285	0.518178	FALSE	FALSE	FALSE	0
ILF2	0.000479408	0	0.12063	FALSE	FALSE	FALSE	0
INTS3	0	-0.000527411	0.458084	FALSE	FALSE	FALSE	0
DENND4B	0	-0.000736901	0.354622	FALSE	FALSE	TRUE	1
SLC39A1	-0.00060824	-0.000377934	0.180267	FALSE	FALSE	FALSE	0
JTB	0.000297092	9.67089e-05	0.106443	FALSE	FALSE	FALSE	0
RAB13	-0.000623573	0.000429004	-0.142567	FALSE	FALSE	FALSE	0
TPM3	-0.000396975	-0.000183168	-0.0307701	FALSE	FALSE	FALSE	0
C1orf43	0.000614324	0	0.111978	FALSE	FALSE	FALSE	0
UBAP2L	0	0	0.187579	FALSE	FALSE	FALSE	0
HAX1	0.000824561	0	-0.222641	FALSE	FALSE	FALSE	0
UBE2Q1	0	0	-0.0232504	FALSE	FALSE	FALSE	0
ADAR	-0.000447317	-0.00040828	0.0823179	FALSE	FALSE	FALSE	0
PMVK	0	0	-0.246552	FALSE	FALSE	FALSE	0
PBXIP1	0	-0.000679979	-0.400878	FALSE	FALSE	TRUE	1
PYGO2	0	0	-0.0310414	FALSE	FALSE	FALSE	0
SHC1	0	0	0.123862	FALSE	FALSE	FALSE	0
CKS1B	0.00128289	0.000429987	-0.0606817	TRUE	FALSE	FALSE	3
FLAD1	0	0	-0.0447314	FALSE	FALSE	FALSE	0
ZBTB7B	0	0	-0.108969	FALSE	FALSE	FALSE	0
ADAM15	0	-0.000635189	0.339094	FALSE	FALSE	TRUE	1
EFNA4	0.000669318	-0.000351652	0.00786889	FALSE	FALSE	FALSE	0
EFNA3	0.00140131	-0.00044114	0.199301	TRUE	FALSE	FALSE	3
EFNA1	-0.000891319	0	0.224489	FALSE	FALSE	FALSE	0
SLC50A1	-0.00176642	0	-0.173496	TRUE	FALSE	FALSE	3
DPM3	0	0	-0.0110897	FALSE	FALSE	FALSE	0
KRTCAP2	0	0	0.0673903	FALSE	FALSE	FALSE	0
MUC1	-0.00169166	0.000388841	-0.284766	TRUE	FALSE	FALSE	3
MTX1	0	0	-0.227535	FALSE	FALSE	FALSE	0
GBA	-0.00154348	-0.000766054	0.191416	TRUE	FALSE	TRUE	1
SCAMP3	0	-0.000240721	0.146846	FALSE	FALSE	FALSE	0
CLK2	-0.00107709	-0.000601661	0.500079	FALSE	FALSE	TRUE	1
FDPS	0.000641545	0.000585096	0.154713	FALSE	FALSE	TRUE	1
RUSC1	-0.00114755	0.000248225	0.0164629	FALSE	FALSE	FALSE	0
ASH1L	-0.000756938	-0.000840028	0.181028	FALSE	FALSE	TRUE	1
YY1AP1	0	-0.000250549	0.0290103	FALSE	FALSE	FALSE	0
DAP3	0.00098126	0	-0.109009	FALSE	FALSE	FALSE	0
KHDC4	0.0011174	-0.000203857	0.554844	FALSE	FALSE	FALSE	0
ARHGEF2	-0.000527685	-0.000357365	0.339683	FALSE	FALSE	FALSE	0
SSR2	0.00103243	0	-0.187566	FALSE	FALSE	FALSE	0
UBQLN4	0	-0.000687863	0.35281	FALSE	FALSE	TRUE	1
LAMTOR2	0	0	0.313648	FALSE	FALSE	FALSE	0
RAB25	0.000352696	0	-0.0202816	FALSE	FALSE	FALSE	0
LMNA	0.000378306	0	-0.0686748	FALSE	FALSE	FALSE	0
PMF1	0	0	-0.130292	FALSE	FALSE	FALSE	0
SMG5	0	0	-0.0581122	FALSE	FALSE	FALSE	0
GLMP	0	-0.000582472	-0.232766	FALSE	FALSE	TRUE	1
CCT3	0.00169682	0	-0.0963413	TRUE	FALSE	FALSE	3
MEF2D	-0.000880011	0	0.186927	FALSE	FALSE	FALSE	0
NAXE	0	-0.000216957	-0.111857	FALSE	FALSE	FALSE	0
GPATCH4	0	-0.000348975	-0.0020356	FALSE	FALSE	FALSE	0
MRPL24	0.000612751	0	-0.124358	FALSE	FALSE	FALSE	0
HDGF	0	-0.000176183	0.216858	FALSE	FALSE	FALSE	0
PRCC	0	-0.00037198	0.16964	FALSE	FALSE	FALSE	0
ARHGEF11	0	0	-0.273495	FALSE	FALSE	FALSE	0
IFI16	0	-0.000448178	0.0364624	FALSE	FALSE	FALSE	0
DUSP23	0	0	0.0634991	FALSE	FALSE	FALSE	0
TAGLN2	0.00122464	0	-0.142292	TRUE	FALSE	FALSE	3
LINC01133	-0.00288348	0.00121561	-0.0233829	TRUE	FALSE	TRUE	1
IGSF8	0	-0.000795599	0.304531	FALSE	FALSE	TRUE	1
PEA15	0	0	-0.25402	FALSE	FALSE	FALSE	0
DCAF8	-0.000531951	-0.000683754	0.560966	FALSE	FALSE	TRUE	1
COPA	0	0	-0.0193109	FALSE	FALSE	FALSE	0
NCSTN	-0.000764026	0	0.35724	FALSE	FALSE	FALSE	0
ITLN1	-0.00352899	-0.00120231	-1.16411	TRUE	TRUE	TRUE	2
F11R	0	-0.000198678	0.166456	FALSE	FALSE	FALSE	0
TSTD1	0	0	0.221374	FALSE	FALSE	FALSE	0
PFDN2	0.00103483	0.000529359	0.286895	FALSE	FALSE	FALSE	0
NIT1	-0.00161428	0	0.516671	TRUE	FALSE	FALSE	3
UFC1	0	0	0.0655812	FALSE	FALSE	FALSE	0
B4GALT3	0	-0.000273023	0.281133	FALSE	FALSE	FALSE	0
NDUFS2	0	0	-0.0139804	FALSE	FALSE	FALSE	0
FCER1G	0.000780156	0.000405096	-0.732131	FALSE	TRUE	FALSE	3
SDHC	0.000589261	0	-0.0833357	FALSE	FALSE	FALSE	0
UHMK1	0	0	-0.021241	FALSE	FALSE	FALSE	0
UAP1	-0.00100944	0.000232383	0.141264	FALSE	FALSE	FALSE	0
RGS5	0.00058297	0	-0.414397	FALSE	FALSE	FALSE	0
MGST3	0	0.000637074	0.0174423	FALSE	FALSE	TRUE	1
ALDH9A1	0	0	-0.134039	FALSE	FALSE	FALSE	0
TMCO1	0	0	0.0247979	FALSE	FALSE	FALSE	0
UCK2	0.000704776	0	0.216061	FALSE	FALSE	FALSE	0
POGK	0	-0.000443604	0.540742	FALSE	FALSE	FALSE	0
GPA33	-0.00207159	0.00105526	-0.269645	TRUE	FALSE	TRUE	1
CREG1	0	0	-0.0562008	FALSE	FALSE	FALSE	0
MPZL1	0	0	0.0506764	FALSE	FALSE	FALSE	0
MPC2	0	0	-0.0944516	FALSE	FALSE	FALSE	0
DCAF6	-0.00154859	-0.000377465	1.02284	TRUE	TRUE	FALSE	2
TIPRL	0	-0.000356783	0.440689	FALSE	FALSE	FALSE	0
SFT2D2	0	0	0.0834792	FALSE	FALSE	FALSE	0
ATP1B1	0.000940922	0.000479685	0.0860645	FALSE	FALSE	FALSE	0
PRRC2C	0	-0.000376111	0.311581	FALSE	FALSE	FALSE	0
EEF1AKNMT	-0.000760855	-0.000356163	0.457694	FALSE	FALSE	FALSE	0
PRDX6	-0.000623016	0.00026983	-0.0734332	FALSE	FALSE	FALSE	0
GAS5	0.00124532	-0.000198975	0.355862	TRUE	FALSE	FALSE	3
RC3H1	0	-0.000373519	0.237106	FALSE	FALSE	FALSE	0
RABGAP1L	0	-0.00068246	0.199269	FALSE	FALSE	TRUE	1
CACYBP	0.000894061	0.000258813	0.0233579	FALSE	FALSE	FALSE	0
MRPS14	0	0	0.442665	FALSE	FALSE	FALSE	0
COP1	0	0.000379337	0.18622	FALSE	FALSE	FALSE	0
SEC16B	0.0014574	-0.00111732	0.969869	TRUE	TRUE	TRUE	2
TOR3A	0	-0.000548476	0.238803	FALSE	FALSE	TRUE	1
TOR1AIP2	0	-0.000337935	0.369344	FALSE	FALSE	FALSE	0
QSOX1	-0.00141249	0	-0.243099	TRUE	FALSE	FALSE	3
ACBD6	0.00119461	0	-0.230006	FALSE	FALSE	FALSE	0
IER5	0	-0.000181127	0.580354	FALSE	FALSE	FALSE	0
GLUL	-0.000528751	-0.00041482	-0.0407864	FALSE	FALSE	FALSE	0
DHX9	0	0	0.273402	FALSE	FALSE	FALSE	0
LAMC2	0.000750388	-0.000365036	0.241295	FALSE	FALSE	FALSE	0
SMG7	0	0	0.155826	FALSE	FALSE	FALSE	0
ARPC5	0	0.000190851	0.0926734	FALSE	FALSE	FALSE	0
C1orf21	-0.00156545	0.00067198	-0.282384	TRUE	FALSE	TRUE	1
EDEM3	0	0	0.113283	FALSE	FALSE	FALSE	0
IVNS1ABP	-0.00143442	0	0.0701348	TRUE	FALSE	FALSE	3
TPR	-0.000553735	0	0.162389	FALSE	FALSE	FALSE	0
RGS1	0	0.000531806	-0.112282	FALSE	FALSE	FALSE	0
UCHL5	0	0.000349132	0.0992965	FALSE	FALSE	FALSE	0
GLRX2	0	0.000649792	0.0200482	FALSE	FALSE	TRUE	1
CDC73	0	0	0.0818259	FALSE	FALSE	FALSE	0
NEK7	0	0.000297497	0.00344771	FALSE	FALSE	FALSE	0
INAVA	-0.000745305	0.000309373	0.167994	FALSE	FALSE	FALSE	0
TMEM9	0	-0.000544957	0.135008	FALSE	FALSE	TRUE	1
LAD1	0.000443993	0	-0.0736826	FALSE	FALSE	FALSE	0
CSRP1	0	0	-0.732489	FALSE	TRUE	FALSE	3
TIMM17A	0	0	0.229188	FALSE	FALSE	FALSE	0
RNPEP	0	0	0.172894	FALSE	FALSE	FALSE	0
ELF3	-0.000895656	-0.00018582	0.0327983	FALSE	FALSE	FALSE	0
ARL8A	0.000725536	0	0.0821173	FALSE	FALSE	FALSE	0
PPP1R12B	-0.000592018	-0.000811639	-0.00426939	FALSE	FALSE	TRUE	1
KDM5B	0	0	0.10674	FALSE	FALSE	FALSE	0
KLHL12	-0.000866923	-0.000461353	0.682461	FALSE	TRUE	FALSE	3
ADIPOR1	0	0.000236307	0.16825	FALSE	FALSE	FALSE	0
TMEM183A	0	0.000220874	0.103992	FALSE	FALSE	FALSE	0
BTG2	-0.00130845	-0.00136373	0.474028	TRUE	FALSE	TRUE	1
FMOD	-0.00256845	-0.00129524	-0.0925385	TRUE	FALSE	TRUE	1
SNRPE	0.000677532	0	0.233707	FALSE	FALSE	FALSE	0
PLEKHA6	-0.000712259	0	0.151209	FALSE	FALSE	FALSE	0
PPP1R15B	0	0.000327086	0.27235	FALSE	FALSE	FALSE	0
PIK3C2B	0	0	0.0662507	FALSE	FALSE	FALSE	0
MDM4	0	-0.000477686	0.352571	FALSE	FALSE	FALSE	0
NUAK2	-0.000790147	-0.00054369	0.29419	FALSE	FALSE	TRUE	1
CDK18	0.00128751	-0.000503099	0.383759	TRUE	FALSE	FALSE	3
MFSD4A	-0.00264741	-0.00127876	0.534547	TRUE	FALSE	TRUE	1
ELK4	0	-0.000448951	0.662071	FALSE	TRUE	FALSE	3
NUCKS1	0	0	-0.0343919	FALSE	FALSE	FALSE	0
IKBKE	-0.000674326	-0.000895774	0.266784	FALSE	FALSE	TRUE	1
MAPKAPK2	0	-0.000206059	-0.077781	FALSE	FALSE	FALSE	0
PIGR	-0.00216233	-9.27486e-05	-0.329362	TRUE	FALSE	FALSE	3
PFKFB2	0	0.000196833	0.266097	FALSE	FALSE	FALSE	0
CD55	0.00108861	0.000242924	0.159818	FALSE	FALSE	FALSE	0
CD46	0.000764743	-0.0004506	0.318242	FALSE	FALSE	FALSE	0
PLXNA2	-0.000754389	0	0.0102778	FALSE	FALSE	FALSE	0
LAMB3	0	0	0.0887105	FALSE	FALSE	FALSE	0
IRF6	-0.000518706	-0.000233374	0.11597	FALSE	FALSE	FALSE	0
RCOR3	-0.000622562	-0.000562377	0.326757	FALSE	FALSE	TRUE	1
TRAF5	0.00144814	-0.00104842	0.408692	TRUE	FALSE	TRUE	1
SLC30A1	0	0.000855231	-0.40287	FALSE	FALSE	TRUE	1
LPGAT1	0.000547098	0	0.0471349	FALSE	FALSE	FALSE	0
PPP2R5A	0	0	0.261263	FALSE	FALSE	FALSE	0
NENF	0	0	-0.123511	FALSE	FALSE	FALSE	0
ATF3	0.000397107	-0.00109703	0.661165	FALSE	TRUE	TRUE	0
SMYD2	0	0	0.512775	FALSE	FALSE	FALSE	0
EPRS	0	0.000330225	0.284517	FALSE	FALSE	FALSE	0
IARS2	0.000917895	0.000259069	-0.119166	FALSE	FALSE	FALSE	0
MIA3	0	0	-0.118458	FALSE	FALSE	FALSE	0
AIDA	0.000811175	0.000297102	-0.427673	FALSE	FALSE	FALSE	0
BROX	0	0	0.155483	FALSE	FALSE	FALSE	0
CAPN8	-0.000434252	-0.000685171	0.794765	FALSE	TRUE	TRUE	0
CAPN2	0	0.000231921	-0.117442	FALSE	FALSE	FALSE	0
FBXO28	0	-0.000423399	0.0778033	FALSE	FALSE	FALSE	0
CNIH4	0.001031	0.000650344	0.0551969	FALSE	FALSE	TRUE	1
WDR26	0	0	0.100366	FALSE	FALSE	FALSE	0
LBR	0	0	0.438543	FALSE	FALSE	FALSE	0
ENAH	0	0	0.185633	FALSE	FALSE	FALSE	0
SRP9	0	0.000253705	0.211221	FALSE	FALSE	FALSE	0
AL591895.1	0.00124711	-0.00171959	0.924731	TRUE	TRUE	TRUE	2
TMEM63A	0.000946706	-0.000759788	0.326396	FALSE	FALSE	TRUE	1
LEFTY1	0.000311164	-0.00164241	0.414713	FALSE	FALSE	TRUE	1
PYCR2	0.000809697	0	0.351637	FALSE	FALSE	FALSE	0
H3F3A	0.000259166	0.000519138	0.0610203	FALSE	FALSE	FALSE	0
ACBD3	0	0	0.0840017	FALSE	FALSE	FALSE	0
PARP1	0	0	0.201654	FALSE	FALSE	FALSE	0
COQ8A	0	-0.00040579	0.17873	FALSE	FALSE	FALSE	0
CDC42BPA	0	0	-0.189595	FALSE	FALSE	FALSE	0
ARF1	0	0.00025998	0.0562085	FALSE	FALSE	FALSE	0
MRPL55	0	0	-0.0439641	FALSE	FALSE	FALSE	0
GUK1	0.000856165	0.000238689	-0.138895	FALSE	FALSE	FALSE	0
TRIM11	0	0	0.299188	FALSE	FALSE	FALSE	0
RNF187	-0.000470731	-0.000313146	-0.094739	FALSE	FALSE	FALSE	0
RAB4A	0	0	-0.0816147	FALSE	FALSE	FALSE	0
GALNT2	0	0	0.189389	FALSE	FALSE	FALSE	0
COG2	-0.00110937	-0.000519923	0.0946444	FALSE	FALSE	FALSE	0
TTC13	-0.000735766	-0.000402617	0.24626	FALSE	FALSE	FALSE	0
GNPAT	0.000626128	0	0.253466	FALSE	FALSE	FALSE	0
EGLN1	0	0	-0.209925	FALSE	FALSE	FALSE	0
TSNAX	-0.000716756	-0.000553091	0.500316	FALSE	FALSE	TRUE	1
NTPCR	0	0	0.00320143	FALSE	FALSE	FALSE	0
KCNK1	-0.000786092	0	0.433564	FALSE	FALSE	FALSE	0
COA6	0	0.000408599	0.26671	FALSE	FALSE	FALSE	0
TARBP1	0.00112393	-0.000543512	0.510583	FALSE	FALSE	TRUE	1
IRF2BP2	0	-0.000335518	0.414298	FALSE	FALSE	FALSE	0
TOMM20	0.000861016	0	0.169371	FALSE	FALSE	FALSE	0
ARID4B	0	-0.000375484	-0.0573472	FALSE	FALSE	FALSE	0
NID1	0	0	-0.699757	FALSE	TRUE	FALSE	3
FH	0	0.000328899	0.00222869	FALSE	FALSE	FALSE	0
ZBTB18	0.000630004	-0.000287893	0.486268	FALSE	FALSE	FALSE	0
ADSS	0	0	0.144946	FALSE	FALSE	FALSE	0
COX20	0	0.000397045	0.429412	FALSE	FALSE	FALSE	0
HNRNPU	-0.000302455	-0.000232031	0.292045	FALSE	FALSE	FALSE	0
SCCPDH	0	0	0.0983509	FALSE	FALSE	FALSE	0
AHCTF1	0	0	0.134289	FALSE	FALSE	FALSE	0
AL390728.6	0	0	0.494372	FALSE	FALSE	FALSE	0
LYPD8	-0.00242491	-0.00117989	0.215478	TRUE	FALSE	TRUE	1
ZNF692	0.000714096	-0.000685034	0.597232	FALSE	TRUE	TRUE	0
SH3YL1	0	0	0.0991823	FALSE	FALSE	FALSE	0
ACP1	0	0.000190353	0.199124	FALSE	FALSE	FALSE	0
TRAPPC12	0	0	0.214954	FALSE	FALSE	FALSE	0
ADI1	-0.000569433	0	-0.241809	FALSE	FALSE	FALSE	0
ID2	-0.00166966	0.000534101	0.205545	TRUE	FALSE	FALSE	3
KIDINS220	0	-0.000420321	-0.244363	FALSE	FALSE	FALSE	0
MBOAT2	0	-0.000492311	0.0293778	FALSE	FALSE	FALSE	0
ASAP2	-0.00125218	0	0.28747	TRUE	FALSE	FALSE	3
ITGB1BP1	0	0.000348586	0.379754	FALSE	FALSE	FALSE	0
CPSF3	0.000913713	0	-0.216764	FALSE	FALSE	FALSE	0
YWHAQ	0	0	0.219457	FALSE	FALSE	FALSE	0
RRM2	0.00117559	0.000686477	-0.206323	FALSE	FALSE	TRUE	1
HPCAL1	0	0	-0.250818	FALSE	FALSE	FALSE	0
ODC1	0.000636783	-0.000419959	0.25294	FALSE	FALSE	FALSE	0
PDIA6	0.000436329	0	-0.0523586	FALSE	FALSE	FALSE	0
ROCK2	-0.000609882	0	0.233326	FALSE	FALSE	FALSE	0
LPIN1	0	0.000244714	0.229167	FALSE	FALSE	FALSE	0
LRATD1	-0.000611925	0.000290448	0.0555629	FALSE	FALSE	FALSE	0
DDX1	-0.000616838	0	0.135688	FALSE	FALSE	FALSE	0
VSNL1	0.00224616	-0.000927521	0.419989	TRUE	FALSE	TRUE	1
LAPTM4A	-0.00105754	0	-0.0232237	FALSE	FALSE	FALSE	0
SDC1	-0.000865473	-0.000170594	-0.0222719	FALSE	FALSE	FALSE	0
PUM2	0	-0.000443955	0.100216	FALSE	FALSE	FALSE	0
RHOB	0.00179605	-0.000170854	0.224203	TRUE	FALSE	FALSE	3
SF3B6	0.000415017	0.000376608	0.451093	FALSE	FALSE	FALSE	0
TP53I3	-0.00192161	0	0.124989	TRUE	FALSE	FALSE	3
ITSN2	0	0	-0.12831	FALSE	FALSE	FALSE	0
PTRHD1	0	0	0.469685	FALSE	FALSE	FALSE	0
RAB10	0	0.000295237	-0.0697184	FALSE	FALSE	FALSE	0
HADHA	0	-0.000250603	-0.229531	FALSE	FALSE	FALSE	0
HADHB	-0.0010169	0	0.0759962	FALSE	FALSE	FALSE	0
TMEM214	0	-0.000583072	-0.117719	FALSE	FALSE	TRUE	1
OST4	0.000664632	0.000235698	-0.272281	FALSE	FALSE	FALSE	0
EMILIN1	0.000611936	0	-0.812505	FALSE	TRUE	FALSE	3
PREB	0	0	0.25768	FALSE	FALSE	FALSE	0
SLC5A6	0	-0.000578539	0.352136	FALSE	FALSE	TRUE	1
ATRAID	-0.000686432	0	-0.0338829	FALSE	FALSE	FALSE	0
CAD	0.00144978	-0.000454302	-0.0731234	TRUE	FALSE	FALSE	3
GTF3C2	-0.00109912	0	0.19557	FALSE	FALSE	FALSE	0
EIF2B4	-0.00086084	-0.000291633	0.319589	FALSE	FALSE	FALSE	0
SNX17	0	-0.000267345	-0.283164	FALSE	FALSE	FALSE	0
PPM1G	0	0	-0.133516	FALSE	FALSE	FALSE	0
NRBP1	0	-0.000388377	-0.186767	FALSE	FALSE	FALSE	0
KRTCAP3	-0.000597268	0	-0.035273	FALSE	FALSE	FALSE	0
IFT172	0	0	0.258978	FALSE	FALSE	FALSE	0
GPN1	0	0	0.305686	FALSE	FALSE	FALSE	0
SUPT7L	0	0	-0.153158	FALSE	FALSE	FALSE	0
MRPL33	0.000570291	0.000415833	0.0218907	FALSE	FALSE	FALSE	0
FOSL2	-0.00129439	-0.000487035	0.469388	TRUE	FALSE	FALSE	3
PPP1CB	0.000356829	0	-0.0546875	FALSE	FALSE	FALSE	0
WDR43	0	-0.000293634	0.24971	FALSE	FALSE	FALSE	0
YPEL5	0	-0.000327178	0.154585	FALSE	FALSE	FALSE	0
XDH	0	0.000667588	-0.169434	FALSE	FALSE	TRUE	1
DPY30	0	0.000328577	0.177497	FALSE	FALSE	FALSE	0
SLC30A6	0	0	0.00736668	FALSE	FALSE	FALSE	0
YIPF4	0	0	-0.0210073	FALSE	FALSE	FALSE	0
BIRC6	0	-0.000288338	0.0439455	FALSE	FALSE	FALSE	0
FAM98A	0	0	0.133673	FALSE	FALSE	FALSE	0
CRIM1	-0.000498158	0	-0.0422999	FALSE	FALSE	FALSE	0
FEZ2	-0.00134768	0	-0.0659219	TRUE	FALSE	FALSE	3
STRN	-0.0010304	0	0.288273	FALSE	FALSE	FALSE	0
EIF2AK2	0	0	0.0997718	FALSE	FALSE	FALSE	0
HNRNPLL	0	0	0.0629984	FALSE	FALSE	FALSE	0
GALM	-0.00133356	0.000340919	0.109529	TRUE	FALSE	FALSE	3
SRSF7	0	0	0.569229	FALSE	FALSE	FALSE	0
SOS1	-0.00165004	0	0.206941	TRUE	FALSE	FALSE	3
PKDCC	-0.00158175	-0.00051241	0.808371	TRUE	TRUE	FALSE	2
EML4	-0.000911695	-0.000477525	0.295625	FALSE	FALSE	FALSE	0
COX7A2L	0	0.000167273	0.169904	FALSE	FALSE	FALSE	0
LINC01819	0.00320927	-0.00110785	0.449705	TRUE	FALSE	TRUE	1
AC010883.3	0	0.000478092	1.20372	FALSE	TRUE	FALSE	3
ZFP36L2	-0.000653374	-0.000391563	0.244853	FALSE	FALSE	FALSE	0
LRPPRC	0	-0.000208518	0.177946	FALSE	FALSE	FALSE	0
PPM1B	-0.000846918	-0.000459213	0.270016	FALSE	FALSE	FALSE	0
PREPL	0.000702651	-0.000429149	0.143397	FALSE	FALSE	FALSE	0
EPAS1	-0.000765617	0.000210494	-0.199846	FALSE	FALSE	FALSE	0
PIGF	0	0	0.566836	FALSE	FALSE	FALSE	0
CRIPT	0	0	0.282756	FALSE	FALSE	FALSE	0
MCFD2	0	0	-0.0680235	FALSE	FALSE	FALSE	0
CALM2	-0.000679974	0.000393604	-0.144248	FALSE	FALSE	FALSE	0
EPCAM	-0.000349779	0.00029974	-0.00937719	FALSE	FALSE	FALSE	0
ERLEC1	0	0	0.110741	FALSE	FALSE	FALSE	0
PSME4	0	0	0.276386	FALSE	FALSE	FALSE	0
SPTBN1	0	0.000142126	-0.0988425	FALSE	FALSE	FALSE	0
RTN4	-0.000781943	0.000251102	-0.175215	FALSE	FALSE	FALSE	0
PPP4R3B	0	0	-0.170672	FALSE	FALSE	FALSE	0
USP34	-0.000887374	-0.000367695	0.18828	FALSE	FALSE	FALSE	0
XPO1	0.000445607	-0.000221373	0.102542	FALSE	FALSE	FALSE	0
CCT4	0.000825392	0	-0.0305858	FALSE	FALSE	FALSE	0
MDH1	0	0.000341979	0.0192251	FALSE	FALSE	FALSE	0
UGP2	-0.000791063	0.000235687	-0.141326	FALSE	FALSE	FALSE	0
AFTPH	-0.00146159	0	0.61772	TRUE	TRUE	FALSE	2
RAB1A	-0.000480963	0	0.160999	FALSE	FALSE	FALSE	0
ACTR2	-0.000701847	-0.000214248	-0.149143	FALSE	FALSE	FALSE	0
C1D	0	0.000299097	-0.127466	FALSE	FALSE	FALSE	0
PPP3R1	-0.000918598	0	-0.202856	FALSE	FALSE	FALSE	0
GFPT1	0.000486262	0.000188317	0.0298841	FALSE	FALSE	FALSE	0
AAK1	0	-0.000379914	0.365105	FALSE	FALSE	FALSE	0
ANXA4	-0.000411461	0.00033029	0.264321	FALSE	FALSE	FALSE	0
MXD1	-0.00102408	0	-0.122042	FALSE	FALSE	FALSE	0
PCBP1	0	0	-0.0212315	FALSE	FALSE	FALSE	0
TIA1	-0.00115933	-0.000506176	0.459923	FALSE	FALSE	FALSE	0
SNRPG	0.000634125	0.000471036	0.255613	FALSE	FALSE	FALSE	0
FAM136A	0	0	0.0385393	FALSE	FALSE	FALSE	0
TEX261	0	-0.000500947	-0.134945	FALSE	FALSE	FALSE	0
NAGK	-0.00162503	-0.000577568	0.295014	TRUE	FALSE	TRUE	1
ZNF638	-0.00116111	0	0.36352	FALSE	FALSE	FALSE	0
SPR	0	0	-0.123644	FALSE	FALSE	FALSE	0
CCT7	0.00106388	-0.000160173	-0.0614116	FALSE	FALSE	FALSE	0
TPRKB	0	0.000398113	-0.012364	FALSE	FALSE	FALSE	0
DGUOK	0	0	0.343912	FALSE	FALSE	FALSE	0
BOLA3	0.000988124	0.000743956	-0.0914535	FALSE	FALSE	TRUE	1
MOB1A	0	0	0.0828628	FALSE	FALSE	FALSE	0
MTHFD2	0.000932974	0	0.0034844	FALSE	FALSE	FALSE	0
DCTN1	-0.000917514	-0.000646676	-0.120685	FALSE	FALSE	TRUE	1
RTKN	0	-0.000415472	0.594657	FALSE	TRUE	FALSE	3
WBP1	0	-0.000341739	0.170173	FALSE	FALSE	FALSE	0
MOGS	0	-0.000475727	-0.143509	FALSE	FALSE	FALSE	0
AUP1	0	0	0.25052	FALSE	FALSE	FALSE	0
HK2	-0.00152826	0.000771774	0.245194	TRUE	FALSE	TRUE	1
POLE4	0	0.000327594	-0.267837	FALSE	FALSE	FALSE	0
SUCLG1	0	0.000200044	-0.0277313	FALSE	FALSE	FALSE	0
TRABD2A	0	-0.000366135	0.327584	FALSE	FALSE	FALSE	0
TMSB10	0.000586293	0.000176481	0.0160437	FALSE	FALSE	FALSE	0
KCMF1	0	0.00035261	0.0354967	FALSE	FALSE	FALSE	0
TGOLN2	-0.000493392	0	0.0558629	FALSE	FALSE	FALSE	0
RETSAT	-0.00103861	0.000421326	-0.103915	FALSE	FALSE	FALSE	0
CAPG	-0.000745702	0.000524333	-0.298644	FALSE	FALSE	FALSE	0
MAT2A	0	-0.000208076	0.376958	FALSE	FALSE	FALSE	0
GGCX	0	0.000360064	0.587558	FALSE	TRUE	FALSE	3
VAMP8	-0.000561162	0	-0.092516	FALSE	FALSE	FALSE	0
RNF181	0	0.000304511	0.0410246	FALSE	FALSE	FALSE	0
PTCD3	0	-0.000392461	0.314974	FALSE	FALSE	FALSE	0
IMMT	-0.000733456	0	0.192732	FALSE	FALSE	FALSE	0
MRPL35	-0.00077445	0.000328336	0.174665	FALSE	FALSE	FALSE	0
CHMP3	-0.000593054	0	0.0889941	FALSE	FALSE	FALSE	0
RNF103	-0.00108398	0	0.387895	FALSE	FALSE	FALSE	0
RMND5A	-0.000513875	0	-0.0348493	FALSE	FALSE	FALSE	0
KRCC1	-0.000809263	0.000530449	0.158087	FALSE	FALSE	FALSE	0
FABP1	0.000847887	0.00179032	-0.201367	FALSE	FALSE	TRUE	1
RPIA	0	0	0.1379	FALSE	FALSE	FALSE	0
IGKC	-0.00205067	0.000336512	-0.664736	TRUE	TRUE	FALSE	2
MRPS5	0	0	0.14793	FALSE	FALSE	FALSE	0
PROM2	-0.00207636	0	0.132619	TRUE	FALSE	FALSE	3
DUSP2	0.00154382	0	0.289165	TRUE	FALSE	FALSE	3
STARD7	-0.000607945	0	0.230382	FALSE	FALSE	FALSE	0
TMEM127	-0.000646146	0	-0.197468	FALSE	FALSE	FALSE	0
CIAO1	0	0	0.171342	FALSE	FALSE	FALSE	0
SNRNP200	0.000684595	0	-0.0489382	FALSE	FALSE	FALSE	0
ARID5A	0.00164403	-0.000407168	0.178719	TRUE	FALSE	FALSE	3
KANSL3	-0.00136032	-0.000453449	0.51009	TRUE	FALSE	FALSE	3
CNNM4	-0.00121246	0	0.19436	TRUE	FALSE	FALSE	3
CNNM3	0	-0.00094215	0.0861124	FALSE	FALSE	TRUE	1
COX5B	0.00095389	0.000337761	-0.325547	FALSE	FALSE	FALSE	0
ACTR1B	0	0	0.209038	FALSE	FALSE	FALSE	0
TMEM131	-0.00126776	-0.000372002	-0.266844	TRUE	FALSE	FALSE	3
COA5	0	0	0.107799	FALSE	FALSE	FALSE	0
UNC50	-0.000834022	0	0.336747	FALSE	FALSE	FALSE	0
MGAT4A	0	0	-0.240457	FALSE	FALSE	FALSE	0
EIF5B	0	0	0.0230358	FALSE	FALSE	FALSE	0
NPAS2	0.00111088	0	0.280496	FALSE	FALSE	FALSE	0
CNOT11	-0.000831921	0	0.27284	FALSE	FALSE	FALSE	0
RNF149	0	0	0.147893	FALSE	FALSE	FALSE	0
SLC9A2	-0.0029187	0	-0.0225632	TRUE	FALSE	FALSE	3
FHL2	0.00127957	0.000656376	-0.140123	TRUE	FALSE	TRUE	1
NCK2	0	-0.000305535	-0.0561128	FALSE	FALSE	FALSE	0
GCC2	-0.000866283	0	-0.0495244	FALSE	FALSE	FALSE	0
LIMS1	0	0	-0.0508554	FALSE	FALSE	FALSE	0
RANBP2	-0.000507603	0	-0.00471066	FALSE	FALSE	FALSE	0
SOWAHC	0	0	0.321817	FALSE	FALSE	FALSE	0
MALL	0	0.000835467	-0.35871	FALSE	FALSE	TRUE	1
MTLN	0.000968039	0.000278709	-0.0105549	FALSE	FALSE	FALSE	0
ANAPC1	0	-0.000348059	0.589091	FALSE	TRUE	FALSE	3
TMEM87B	0	0	-0.127874	FALSE	FALSE	FALSE	0
CHCHD5	0.000682591	0	-0.187946	FALSE	FALSE	FALSE	0
SLC20A1	-0.000696957	0.000434074	0.642287	FALSE	TRUE	FALSE	3
PSD4	0	-0.000423139	0.120648	FALSE	FALSE	FALSE	0
SLC35F5	-0.0012579	0	0.111125	TRUE	FALSE	FALSE	3
ACTR3	0	0	0.0217183	FALSE	FALSE	FALSE	0
DDX18	0	0	0.08238	FALSE	FALSE	FALSE	0
DBI	0.000853733	0.000706694	-0.141036	FALSE	FALSE	TRUE	1
TMEM185B	0.00084217	0	-0.236088	FALSE	FALSE	FALSE	0
RALB	0	-0.000600935	0.379774	FALSE	FALSE	TRUE	1
TFCP2L1	-0.000874121	0	0.20723	FALSE	FALSE	FALSE	0
NIFK	0	0	0.173284	FALSE	FALSE	FALSE	0
TSN	0	0	-0.0936141	FALSE	FALSE	FALSE	0
BIN1	0	-0.000917934	0.176189	FALSE	FALSE	TRUE	1
IWS1	-0.00101926	0	0.531103	FALSE	FALSE	FALSE	0
MYO7B	-0.000723483	0	0.0366839	FALSE	FALSE	FALSE	0
WDR33	0	-0.00026726	0.0530303	FALSE	FALSE	FALSE	0
POLR2D	0.000845866	-0.000503302	0.157207	FALSE	FALSE	FALSE	0
AMMECR1L	0	-0.000358873	0.38351	FALSE	FALSE	FALSE	0
UGGT1	-0.000787384	0	0.159346	FALSE	FALSE	FALSE	0
SMPD4	-0.001225	-0.000267356	0.540817	TRUE	FALSE	FALSE	3
MZT2B	0.000580726	0.000239923	-0.291676	FALSE	FALSE	FALSE	0
IMP4	-0.000673569	-0.000252935	0.346261	FALSE	FALSE	FALSE	0
PTPN18	-0.000798707	-0.000334763	-0.116101	FALSE	FALSE	FALSE	0
FAM168B	0	0	-0.0511028	FALSE	FALSE	FALSE	0
PLEKHB2	-0.000458479	0	0.0768472	FALSE	FALSE	FALSE	0
MZT2A	0.00144925	0.000134892	-0.200079	TRUE	FALSE	FALSE	3
MGAT5	0.00201265	-0.00176531	0.483758	TRUE	FALSE	TRUE	1
CCNT2	-0.000826789	0	0.199929	FALSE	FALSE	FALSE	0
RAB3GAP1	-0.00123153	0	0.241443	TRUE	FALSE	FALSE	3
UBXN4	-0.000697098	0	0.470371	FALSE	FALSE	FALSE	0
DARS	0.000927294	0	0.117429	FALSE	FALSE	FALSE	0
HNMT	0	0	0.0589498	FALSE	FALSE	FALSE	0
ORC4	0	0	0.0633507	FALSE	FALSE	FALSE	0
MMADHC	0	0	-0.123928	FALSE	FALSE	FALSE	0
RND3	-0.000902526	0	0.281446	FALSE	FALSE	FALSE	0
ARL5A	0.000980567	0	-0.266653	FALSE	FALSE	FALSE	0
PRPF40A	0.000592864	0	0.0194692	FALSE	FALSE	FALSE	0
NR4A2	-0.00166056	-0.000902994	0.341636	TRUE	FALSE	TRUE	1
GPD2	-0.00110386	0	0.170158	FALSE	FALSE	FALSE	0
GALNT5	-0.00237073	0	-0.130669	TRUE	FALSE	FALSE	3
PKP4	0	0	-0.0478887	FALSE	FALSE	FALSE	0
BAZ2B	0	0	0.0908493	FALSE	FALSE	FALSE	0
MARCH7	0	0	0.0613134	FALSE	FALSE	FALSE	0
LY75	0	0	0.235297	FALSE	FALSE	FALSE	0
TANK	0	0	0.146166	FALSE	FALSE	FALSE	0
PSMD14	0.000811018	0.000250847	-0.0255257	FALSE	FALSE	FALSE	0
GALNT3	0	0.000391641	-0.102833	FALSE	FALSE	FALSE	0
STK39	0	-0.000208551	0.318689	FALSE	FALSE	FALSE	0
CERS6	0	0	0.0885634	FALSE	FALSE	FALSE	0
FASTKD1	-0.000764105	0	0.426827	FALSE	FALSE	FALSE	0
PPIG	0	0	0.166354	FALSE	FALSE	FALSE	0
SSB	0	0	0.526351	FALSE	FALSE	FALSE	0
METTL5	0	0.000312693	0.474925	FALSE	FALSE	FALSE	0
GORASP2	0	0	-0.231659	FALSE	FALSE	FALSE	0
TLK1	-0.000932348	0.000380864	-0.244885	FALSE	FALSE	FALSE	0
DYNC1I2	0	0	0.0181989	FALSE	FALSE	FALSE	0
ITGA6	0	-0.00026251	0.269712	FALSE	FALSE	FALSE	0
MAP3K20	0.00221871	-0.000764287	0.0153724	TRUE	FALSE	TRUE	1
CDCA7	0.000917613	-0.000488431	0.391198	FALSE	FALSE	FALSE	0
SP3	-0.000916108	0	0.122418	FALSE	FALSE	FALSE	0
OLA1	0.000846995	0	0.00292651	FALSE	FALSE	FALSE	0
CIR1	0	-0.000441116	0.321649	FALSE	FALSE	FALSE	0
ATP5MC3	0	0.000466213	-0.0811938	FALSE	FALSE	FALSE	0
MTX2	0	0	0.205895	FALSE	FALSE	FALSE	0
HNRNPA3	0	-0.00017612	0.263471	FALSE	FALSE	FALSE	0
NFE2L2	0	0.000320523	-0.0589116	FALSE	FALSE	FALSE	0
AGPS	0	0	-0.131143	FALSE	FALSE	FALSE	0
UBE2E3	-0.0006944	0	0.263296	FALSE	FALSE	FALSE	0
ITPRID2	-0.000776166	0	0.210229	FALSE	FALSE	FALSE	0
DNAJC10	0	-0.000449305	0.236581	FALSE	FALSE	FALSE	0
FRZB	-0.0010416	0	-0.727006	FALSE	TRUE	FALSE	3
NCKAP1	0	0.00031843	-0.187094	FALSE	FALSE	FALSE	0
ZC3H15	0.00136393	0	-0.111286	TRUE	FALSE	FALSE	3
ITGAV	0	0	-0.288265	FALSE	FALSE	FALSE	0
COL3A1	0.00145978	0.000486251	-0.441617	TRUE	FALSE	FALSE	3
COL5A2	0.00195009	0	-0.371787	TRUE	FALSE	FALSE	3
SLC40A1	0	0.000961862	-0.247339	FALSE	FALSE	TRUE	1
ORMDL1	0	-0.000293586	0.232923	FALSE	FALSE	FALSE	0
HIBCH	0	-0.000438729	0.186587	FALSE	FALSE	FALSE	0
INPP1	0	0.00033375	0.46022	FALSE	FALSE	FALSE	0
MFSD6	-0.000667409	0	0.175366	FALSE	FALSE	FALSE	0
NAB1	-0.00132934	-0.000631198	0.418463	TRUE	FALSE	TRUE	1
GLS	0.000680829	0	0.239305	FALSE	FALSE	FALSE	0
STAT1	-0.000497983	0	-0.241055	FALSE	FALSE	FALSE	0
MYO1B	0	-0.000315236	0.130532	FALSE	FALSE	FALSE	0
SLC39A10	0.00193916	0.000407217	0.0212074	TRUE	FALSE	FALSE	3
SF3B1	-0.00066105	-0.000482897	0.405179	FALSE	FALSE	FALSE	0
HSPD1	0.000937917	0	0.285699	FALSE	FALSE	FALSE	0
HSPE1	0.00115308	0.000550949	0.216699	FALSE	FALSE	TRUE	1
MOB4	0	0	0.0894672	FALSE	FALSE	FALSE	0
SATB2	-0.00132774	-0.000522475	0.339189	TRUE	FALSE	FALSE	3
SATB2-AS1	-0.00170867	-0.000647123	0.43279	TRUE	FALSE	TRUE	1
SPATS2L	-0.000907793	0	0.00331258	FALSE	FALSE	FALSE	0
BZW1	0	0.000391962	0.206397	FALSE	FALSE	FALSE	0
CLK1	-0.000489123	-0.000454006	0.492175	FALSE	FALSE	FALSE	0
NDUFB3	0.000714579	0.000764396	0.0836198	FALSE	FALSE	TRUE	1
CFLAR	-0.000754436	0	0.190421	FALSE	FALSE	FALSE	0
CASP10	-0.00145818	0	0.128885	TRUE	FALSE	FALSE	3
SUMO1	0	0	0.041945	FALSE	FALSE	FALSE	0
NOP58	0	0	0.390975	FALSE	FALSE	FALSE	0
BMPR2	0	0.000625983	-0.310685	FALSE	FALSE	TRUE	1
NBEAL1	0	0	-0.222288	FALSE	FALSE	FALSE	0
NDUFS1	-0.000482925	0	0.138542	FALSE	FALSE	FALSE	0
EEF1B2	0.00113886	0.000114719	-0.112841	FALSE	FALSE	FALSE	0
FZD5	-0.00106417	0.000238047	0.343277	FALSE	FALSE	FALSE	0
IDH1	0	0.000473427	-0.268813	FALSE	FALSE	FALSE	0
ATIC	0	-0.000262032	0.165879	FALSE	FALSE	FALSE	0
FN1	0.00145484	-0.00248011	-0.293432	TRUE	FALSE	TRUE	1
XRCC5	0	0	-0.0503518	FALSE	FALSE	FALSE	0
IGFBP2	0.00216348	0.000518976	-0.352772	TRUE	FALSE	FALSE	3
IGFBP5	0.00201078	-0.00133027	-0.927849	TRUE	TRUE	TRUE	2
ARPC2	0.000509572	0.000437188	-0.108965	FALSE	FALSE	FALSE	0
AAMP	0	-0.000240488	0.263183	FALSE	FALSE	FALSE	0
PNKD	0	0.000300823	-0.0620352	FALSE	FALSE	FALSE	0
TMBIM1	0.00113516	0.000907213	-0.369731	FALSE	FALSE	TRUE	1
CTDSP1	-0.00104494	-0.000437334	-0.163533	FALSE	FALSE	FALSE	0
VIL1	0	0	0.0243476	FALSE	FALSE	FALSE	0
CNOT9	0	0	-0.112958	FALSE	FALSE	FALSE	0
BCS1L	0	-0.00076001	0.339041	FALSE	FALSE	TRUE	1
IHH	-0.000746421	0.000399233	-0.15846	FALSE	FALSE	FALSE	0
CNPPD1	-0.000632706	0.000260034	0.0538842	FALSE	FALSE	FALSE	0
RETREG2	0	0	-0.423433	FALSE	FALSE	FALSE	0
ZFAND2B	-0.0011669	-0.000319033	0.0710196	FALSE	FALSE	FALSE	0
ATG9A	0	-0.000460743	-0.338361	FALSE	FALSE	FALSE	0
ANKZF1	-0.000560408	-0.000793642	0.584071	FALSE	FALSE	TRUE	1
STK16	0	0	-0.207989	FALSE	FALSE	FALSE	0
TUBA4A	0	0	-0.232911	FALSE	FALSE	FALSE	0
DNAJB2	-0.00052216	-0.000687737	-0.0263895	FALSE	FALSE	TRUE	1
DNPEP	-0.00050813	-0.000534555	0.239683	FALSE	FALSE	FALSE	0
DES	0.00537082	0	-3.72334	TRUE	TRUE	FALSE	2
GMPPA	0	-0.00038338	-0.0334907	FALSE	FALSE	FALSE	0
CHPF	0.00137517	0	-0.471482	TRUE	FALSE	FALSE	3
SGPP2	0	0	0.26421	FALSE	FALSE	FALSE	0
FARSB	0	0	0.315995	FALSE	FALSE	FALSE	0
ACSL3	0	0.000554076	-0.0022615	FALSE	FALSE	TRUE	1
WDFY1	-0.00073238	0.000344524	0.178821	FALSE	FALSE	FALSE	0
CUL3	-0.000769416	0	0.140766	FALSE	FALSE	FALSE	0
MFF	0.000619363	0	-0.0809986	FALSE	FALSE	FALSE	0
AGFG1	0.000992083	0.000350376	-0.206102	FALSE	FALSE	FALSE	0
CCL20	0	0.000109259	0.494164	FALSE	FALSE	FALSE	0
TRIP12	0	0	0.0978993	FALSE	FALSE	FALSE	0
SP100	-0.000676703	0	-0.0878192	FALSE	FALSE	FALSE	0
CAB39	0	0	-0.153212	FALSE	FALSE	FALSE	0
ITM2C	-0.00153185	0.000389707	-0.400297	TRUE	FALSE	FALSE	3
C2orf72	-0.00294144	0	-0.415265	TRUE	FALSE	FALSE	3
PSMD1	0	0	0.279567	FALSE	FALSE	FALSE	0
B3GNT7	-0.00412687	-0.00107636	-0.827578	TRUE	TRUE	TRUE	2
NCL	0	-0.000115004	0.180341	FALSE	FALSE	FALSE	0
PTMA	-0.000112439	8.10298e-05	0.0437373	FALSE	FALSE	FALSE	0
EIF4E2	0	0	0.228275	FALSE	FALSE	FALSE	0
GIGYF2	0	0	0.0990306	FALSE	FALSE	FALSE	0
SNORC	-0.000275317	-0.000137827	0.0763192	FALSE	FALSE	FALSE	0
INPP5D	0.00223098	0.000243503	-0.0276956	TRUE	FALSE	FALSE	3
DGKD	-0.000762512	-0.000850824	0.442011	FALSE	FALSE	TRUE	1
COL6A3	0.000889302	0	-0.388552	FALSE	FALSE	FALSE	0
MLPH	-0.00235231	-0.000473033	-0.297783	TRUE	FALSE	FALSE	3
RAB17	-0.00151008	-0.000545673	0.302153	TRUE	FALSE	TRUE	1
LRRFIP1	0	0	0.189777	FALSE	FALSE	FALSE	0
UBE2F	0	-0.000306107	0.213108	FALSE	FALSE	FALSE	0
ILKAP	-0.000577552	-0.00049808	0.0408739	FALSE	FALSE	FALSE	0
HES6	0.000466144	-0.000867511	0.337994	FALSE	FALSE	TRUE	1
NDUFA10	-0.000488919	0	0.0765596	FALSE	FALSE	FALSE	0
COPS9	0.000930057	0.000222602	-0.0516675	FALSE	FALSE	FALSE	0
RNPEPL1	0	0	-0.251698	FALSE	FALSE	FALSE	0
GPR35	0	-0.000474609	0.295915	FALSE	FALSE	FALSE	0
PPP1R7	-0.000524113	0.000313051	-0.0228375	FALSE	FALSE	FALSE	0
HDLBP	-0.000530002	0	-0.241856	FALSE	FALSE	FALSE	0
SEPTIN2	0.000780933	0	-0.113053	FALSE	FALSE	FALSE	0
FARP2	-0.00109641	-0.000467458	0.425994	FALSE	FALSE	FALSE	0
STK25	-0.000716129	-0.000469105	0.288808	FALSE	FALSE	FALSE	0
THAP4	0	0	-0.166416	FALSE	FALSE	FALSE	0
ATG4B	-0.00118045	0	0.0807113	FALSE	FALSE	FALSE	0
DTYMK	0	0.000473461	0.569149	FALSE	FALSE	FALSE	0
ING5	-0.00157051	-0.00111271	0.886766	TRUE	TRUE	TRUE	2
D2HGDH	-0.00176285	-0.000785682	0.174773	TRUE	FALSE	TRUE	1
NEU4	-0.00281746	-0.00139921	-0.478373	TRUE	FALSE	TRUE	1
CRBN	0	0	0.138661	FALSE	FALSE	FALSE	0
SUMF1	0	-0.000333559	-0.265816	FALSE	FALSE	FALSE	0
BHLHE40	-0.000909654	0.000689607	0.0306795	FALSE	FALSE	TRUE	1
ARL8B	0.00100315	0	-0.00422656	FALSE	FALSE	FALSE	0
EDEM1	0	0	0.0502917	FALSE	FALSE	FALSE	0
THUMPD3-AS1	0.00121279	0	0.383605	TRUE	FALSE	FALSE	3
SETD5	0	-0.000388967	0.404592	FALSE	FALSE	FALSE	0
MTMR14	0.000813895	0	-0.0274542	FALSE	FALSE	FALSE	0
TADA3	0	0	0.0997718	FALSE	FALSE	FALSE	0
ARPC4	0	-0.000439583	0.0322816	FALSE	FALSE	FALSE	0
TTLL3	-0.00122658	-0.000396396	0.473746	TRUE	FALSE	FALSE	3
JAGN1	0	0	-0.167802	FALSE	FALSE	FALSE	0
CRELD1	-0.00072926	-0.000484897	0.376055	FALSE	FALSE	FALSE	0
EMC3	0	0	0.036798	FALSE	FALSE	FALSE	0
BRK1	0.000548157	0.00044141	-0.2387	FALSE	FALSE	FALSE	0
TATDN2	0	-0.000462854	0.280536	FALSE	FALSE	FALSE	0
SEC13	0.000718647	0.000440109	0.169184	FALSE	FALSE	FALSE	0
VGLL4	0.000570707	-0.000245088	0.158274	FALSE	FALSE	FALSE	0
TAMM41	0	-0.000368559	0.387657	FALSE	FALSE	FALSE	0
PPARG	0.0011059	0.000873467	0.21446	FALSE	FALSE	TRUE	1
RAF1	0.00120727	-0.000246484	0.099804	TRUE	FALSE	FALSE	3
IQSEC1	0	0	-0.258634	FALSE	FALSE	FALSE	0
HDAC11	0.000624312	-0.000467331	0.0463837	FALSE	FALSE	FALSE	0
TMEM43	0.00139758	0	0.106316	TRUE	FALSE	FALSE	3
LSM3	0.000889662	0.000394595	0.0510749	FALSE	FALSE	FALSE	0
SLC6A6	0.00172289	-0.000656472	0.552072	TRUE	FALSE	TRUE	1
FGD5-AS1	0	0	0.0232108	FALSE	FALSE	FALSE	0
MRPS25	0	0	0.357559	FALSE	FALSE	FALSE	0
EAF1	0.00177056	0	0.0932428	TRUE	FALSE	FALSE	3
ANKRD28	0	0	0.292507	FALSE	FALSE	FALSE	0
TBC1D5	0.00102285	0	-0.103292	FALSE	FALSE	FALSE	0
SATB1	0	-0.000919549	-0.0414284	FALSE	FALSE	TRUE	1
RAB5A	0	-0.000336891	0.316322	FALSE	FALSE	FALSE	0
UBE2E1	0.000735915	0	0.0792458	FALSE	FALSE	FALSE	0
TOP2B	0	-0.000290852	0.0290243	FALSE	FALSE	FALSE	0
NGLY1	0	0	0.319408	FALSE	FALSE	FALSE	0
CMC1	0	0.000308903	0.130581	FALSE	FALSE	FALSE	0
AZI2	0	0	-0.0558939	FALSE	FALSE	FALSE	0
TGFBR2	0.00062517	0	0.0316707	FALSE	FALSE	FALSE	0
STT3B	0.000727198	0	0.215171	FALSE	FALSE	FALSE	0
GPD1L	0	0	0.16165	FALSE	FALSE	FALSE	0
CMTM8	0	0.000282156	0.324414	FALSE	FALSE	FALSE	0
CMTM6	0	0	0.0921347	FALSE	FALSE	FALSE	0
GLB1	0.000974981	0	-0.0548763	FALSE	FALSE	FALSE	0
CRTAP	0.000390603	0	-0.208146	FALSE	FALSE	FALSE	0
UBP1	-0.000512397	-0.000236642	0.491849	FALSE	FALSE	FALSE	0
PDCD6IP	0	0	0.147541	FALSE	FALSE	FALSE	0
LRRFIP2	-0.000943141	0.000275074	0.268283	FALSE	FALSE	FALSE	0
GOLGA4	0	0	0.0176986	FALSE	FALSE	FALSE	0
CTDSPL	0	-0.0004505	0.119134	FALSE	FALSE	FALSE	0
VILL	-0.000881908	0.000269528	0.068327	FALSE	FALSE	FALSE	0
ACAA1	0	0	0.290446	FALSE	FALSE	FALSE	0
MYD88	0	0	-0.0292861	FALSE	FALSE	FALSE	0
OXSR1	0	0	0.304752	FALSE	FALSE	FALSE	0
WDR48	0	0	0.382804	FALSE	FALSE	FALSE	0
GORASP1	0	-0.000524478	0.493311	FALSE	FALSE	FALSE	0
CSRNP1	0	-0.000362015	0.10535	FALSE	FALSE	FALSE	0
SLC25A38	0	0	0.187493	FALSE	FALSE	FALSE	0
EIF1B	0	0	0.104442	FALSE	FALSE	FALSE	0
CTNNB1	0.000429241	-0.000486097	0.146945	FALSE	FALSE	FALSE	0
TRAK1	0.000463291	-0.000202334	0.25366	FALSE	FALSE	FALSE	0
VIPR1	-0.00161432	-0.00105789	0.502302	TRUE	FALSE	TRUE	1
SS18L2	0.00101224	0	0.272555	FALSE	FALSE	FALSE	0
NKTR	0	-0.000408518	0.699239	FALSE	TRUE	FALSE	3
HIGD1A	0	0	0.128008	FALSE	FALSE	FALSE	0
ANO10	0	0	-0.14865	FALSE	FALSE	FALSE	0
ZDHHC3	-0.000897445	0.000358504	0.125163	FALSE	FALSE	FALSE	0
EXOSC7	0.000819725	-0.000338161	0.210828	FALSE	FALSE	FALSE	0
CDCP1	0	0	0.177232	FALSE	FALSE	FALSE	0
LIMD1	0	0	0.217803	FALSE	FALSE	FALSE	0
SACM1L	0	0	0.0763848	FALSE	FALSE	FALSE	0
TDGF1	0.000986911	0	0.214225	FALSE	FALSE	FALSE	0
ALS2CL	-0.000921221	-0.000390814	0.710419	FALSE	TRUE	FALSE	3
CCDC12	0.000937165	0	-0.183207	FALSE	FALSE	FALSE	0
NBEAL2	0.00130002	-0.000868497	0.589	TRUE	TRUE	TRUE	2
SETD2	0	0	0.0273734	FALSE	FALSE	FALSE	0
KIF9	0.000828189	0	0.286349	FALSE	FALSE	FALSE	0
PTPN23	0.000691046	-0.000394347	-0.0127979	FALSE	FALSE	FALSE	0
SCAP	0.0010024	-0.000482783	0.17245	FALSE	FALSE	FALSE	0
SMARCC1	0	-0.000561374	0.30795	FALSE	FALSE	TRUE	1
DHX30	0	-0.000209834	0.34226	FALSE	FALSE	FALSE	0
MAP4	0.00078911	-0.000383838	0.101679	FALSE	FALSE	FALSE	0
PLXNB1	0.00102559	-0.000653752	0.395981	FALSE	FALSE	TRUE	1
TMA7	0.00128938	0.000445745	0.27952	TRUE	FALSE	FALSE	3
SHISA5	0.00036638	-0.000294514	-0.114819	FALSE	FALSE	FALSE	0
UQCRC1	0	0	-0.169464	FALSE	FALSE	FALSE	0
SLC26A6	0	-0.000362879	0.390202	FALSE	FALSE	FALSE	0
NCKIPSD	0	-0.00060808	0.3422	FALSE	FALSE	TRUE	1
IP6K2	0	0	0.208021	FALSE	FALSE	FALSE	0
PRKAR2A	-0.000659522	-0.000268434	0.12785	FALSE	FALSE	FALSE	0
ARIH2	0	-0.00027907	0.546458	FALSE	FALSE	FALSE	0
P4HTM	0.00118042	0	0.110805	FALSE	FALSE	FALSE	0
WDR6	-0.00043604	-0.000809161	0.185747	FALSE	FALSE	TRUE	1
DALRD3	0.00112537	0	0.048964	FALSE	FALSE	FALSE	0
NDUFAF3	0.00129202	0.000578759	-0.253784	TRUE	FALSE	TRUE	1
IMPDH2	0.00122763	-0.000483123	-0.0650408	TRUE	FALSE	FALSE	3
QRICH1	0	0	0.125562	FALSE	FALSE	FALSE	0
QARS	0.000677107	-0.000471205	0.0979442	FALSE	FALSE	FALSE	0
USP19	0	0	0.476188	FALSE	FALSE	FALSE	0
LAMB2	0.000487944	-0.000276473	-0.206052	FALSE	FALSE	FALSE	0
USP4	0	-0.000566672	0.259347	FALSE	FALSE	TRUE	1
RHOA	0.000663037	0	-0.0882631	FALSE	FALSE	FALSE	0
AMT	-0.00155338	-0.000890405	0.110364	TRUE	FALSE	TRUE	1
DAG1	0	0	-0.254393	FALSE	FALSE	FALSE	0
APEH	0.000856863	0	-0.0463797	FALSE	FALSE	FALSE	0
MST1	0.00107509	-0.000277406	0.532647	FALSE	FALSE	FALSE	0
GMPPB	-0.000938473	0	0.0587058	FALSE	FALSE	FALSE	0
UBA7	-0.000530804	-0.000273986	0.0860543	FALSE	FALSE	FALSE	0
MST1R	0.00053471	0	0.352391	FALSE	FALSE	FALSE	0
RBM6	0	-0.000434502	0.400949	FALSE	FALSE	FALSE	0
RBM5	-0.000930443	-0.00100608	0.633822	FALSE	TRUE	TRUE	0
SEMA3F	0	-0.000855971	0.0961566	FALSE	FALSE	TRUE	1
GNAI2	0.000655977	-0.000813857	-0.156332	FALSE	FALSE	TRUE	1
SEMA3B	0	0.000354897	0.41275	FALSE	FALSE	FALSE	0
IFRD2	0.00120175	-0.000273678	0.155486	FALSE	FALSE	FALSE	0
NAA80	0	0	0.193872	FALSE	FALSE	FALSE	0
HYAL2	0.00118357	0.000558368	-0.186061	FALSE	FALSE	TRUE	1
TUSC2	0.000551479	0	0.0184956	FALSE	FALSE	FALSE	0
RASSF1	0.000926718	0	0.214619	FALSE	FALSE	FALSE	0
NPRL2	0	0	0.330701	FALSE	FALSE	FALSE	0
CYB561D2	-0.00081447	0	-0.412862	FALSE	FALSE	FALSE	0
TMEM115	0	-0.000366229	0.113897	FALSE	FALSE	FALSE	0
HEMK1	-0.000779588	-0.000640575	0.670898	FALSE	TRUE	TRUE	0
CISH	0	0.000599608	0.148385	FALSE	FALSE	TRUE	1
MAPKAPK3	0.00124205	0	-0.126441	TRUE	FALSE	FALSE	3
MANF	0	0.000232657	-0.126294	FALSE	FALSE	FALSE	0
RBM15B	0	0	-0.0882944	FALSE	FALSE	FALSE	0
TEX264	0	0	0.0387429	FALSE	FALSE	FALSE	0
PCBP4	0	0	0.0990306	FALSE	FALSE	FALSE	0
ABHD14B	0	-0.00049975	0.0180087	FALSE	FALSE	FALSE	0
ACY1	0.00134323	0	0.0112984	TRUE	FALSE	FALSE	3
ALAS1	0	0.000563059	0.024727	FALSE	FALSE	TRUE	1
TWF2	0.0014955	0.000272038	-0.316009	TRUE	FALSE	FALSE	3
WDR82	0	0	0.149278	FALSE	FALSE	FALSE	0
GLYCTK	0	0	0.477878	FALSE	FALSE	FALSE	0
BAP1	0	-0.000456783	0.0698768	FALSE	FALSE	FALSE	0
NISCH	-0.00062763	-0.000759419	0.491429	FALSE	FALSE	TRUE	1
STAB1	0	-0.000681197	-0.566362	FALSE	FALSE	TRUE	1
NT5DC2	0.0014197	0	-0.338001	TRUE	FALSE	FALSE	3
SMIM4	0.00149865	0.000354959	-0.122514	TRUE	FALSE	FALSE	3
PBRM1	0	0	0.139064	FALSE	FALSE	FALSE	0
GNL3	0	0	0.544294	FALSE	FALSE	FALSE	0
GLT8D1	0	0	0.381649	FALSE	FALSE	FALSE	0
SPCS1	0.000754398	0.00031968	0.114882	FALSE	FALSE	FALSE	0
PRKCD	-0.000836907	0	0.207843	FALSE	FALSE	FALSE	0
TKT	0.00112782	-0.00015604	0.0952781	FALSE	FALSE	FALSE	0
CHDH	0.000731113	-0.000744324	0.437503	FALSE	FALSE	TRUE	1
SELENOK	0	0.000406664	0.202996	FALSE	FALSE	FALSE	0
TASOR	0.000935123	0	0.0279863	FALSE	FALSE	FALSE	0
APPL1	0	-0.000523658	0.173984	FALSE	FALSE	FALSE	0
PDE12	0	0	0.00930377	FALSE	FALSE	FALSE	0
ARF4	0	0.000180102	0.0321059	FALSE	FALSE	FALSE	0
SLMAP	0	0	-0.069118	FALSE	FALSE	FALSE	0
FLNB	0.000442694	0.000583006	-0.029918	FALSE	FALSE	TRUE	1
PDHB	0	0	0.244335	FALSE	FALSE	FALSE	0
FAM3D	-0.000459925	-0.000842114	0.146886	FALSE	FALSE	TRUE	1
THOC7	0.000695484	0.000176445	0.100759	FALSE	FALSE	FALSE	0
PSMD6	0	0	0.443469	FALSE	FALSE	FALSE	0
SLC25A26	0	0	0.27908	FALSE	FALSE	FALSE	0
LRIG1	0.000842451	-0.000580765	0.237459	FALSE	FALSE	TRUE	1
SUCLG2	-0.000352475	-0.000359278	0.144099	FALSE	FALSE	FALSE	0
TMF1	0	0	-0.0038487	FALSE	FALSE	FALSE	0
UBA3	0	0	0.480449	FALSE	FALSE	FALSE	0
ARL6IP5	0.00158113	0	-0.383025	TRUE	FALSE	FALSE	3
FOXP1	-0.000869165	-0.000744129	0.126781	FALSE	FALSE	TRUE	1
RYBP	0	0	-0.0649727	FALSE	FALSE	FALSE	0
PPP4R2	0.000688736	0	0.127923	FALSE	FALSE	FALSE	0
CHMP2B	0	0.00040535	0.0867757	FALSE	FALSE	FALSE	0
CGGBP1	0	0	0.0361115	FALSE	FALSE	FALSE	0
MTRNR2L12	0	-0.000370554	-0.56699	FALSE	FALSE	FALSE	0
CLDND1	0	0	0.173977	FALSE	FALSE	FALSE	0
CPOX	0	0	0.495137	FALSE	FALSE	FALSE	0
NIT2	0	0	0.442837	FALSE	FALSE	FALSE	0
TOMM70	0.00139163	0	-0.145061	TRUE	FALSE	FALSE	3
TFG	-0.000500095	0	0.235985	FALSE	FALSE	FALSE	0
TRMT10C	0.000986881	0	0.116515	FALSE	FALSE	FALSE	0
PCNP	0.000770378	0	0.184732	FALSE	FALSE	FALSE	0
ZBTB11	0	-0.000875284	0.490874	FALSE	FALSE	TRUE	1
NFKBIZ	-0.00119989	-0.000598686	0.604925	FALSE	TRUE	TRUE	0
ALCAM	0	0	0.174165	FALSE	FALSE	FALSE	0
CBLB	0	-0.000316687	0.359678	FALSE	FALSE	FALSE	0
CD47	0	-0.00031094	0.520942	FALSE	FALSE	FALSE	0
IFT57	0	-0.000465229	0.13716	FALSE	FALSE	FALSE	0
HHLA2	-0.00269422	0	0.22681	TRUE	FALSE	FALSE	3
NECTIN3	-0.00137678	-0.000462119	0.380922	TRUE	FALSE	FALSE	3
ATG3	0	0.000367347	0.0303378	FALSE	FALSE	FALSE	0
NEPRO	0	0	0.294527	FALSE	FALSE	FALSE	0
NAA50	0.000729709	0	0.361633	FALSE	FALSE	FALSE	0
ATP6V1A	0	0	0.0170697	FALSE	FALSE	FALSE	0
ZDHHC23	0	-0.000485845	0.281578	FALSE	FALSE	FALSE	0
B4GALT4	-0.0018177	0	0.522503	TRUE	FALSE	FALSE	3
TMEM39A	-0.000566398	-0.000360208	0.299782	FALSE	FALSE	FALSE	0
TIMMDC1	0	0	0.00743919	FALSE	FALSE	FALSE	0
COX17	0.000708746	0.000576601	0.348605	FALSE	FALSE	TRUE	1
GSK3B	0	0	0.197345	FALSE	FALSE	FALSE	0
LRRC58	0	0	0.194134	FALSE	FALSE	FALSE	0
FSTL1	0.00180054	-0.000279227	-0.714921	TRUE	TRUE	FALSE	2
NDUFB4	0.00091773	0.00053094	-0.243985	FALSE	FALSE	FALSE	0
GOLGB1	-0.00080635	-0.00034764	0.148489	FALSE	FALSE	FALSE	0
CCDC58	0.00183474	0	0.0752512	TRUE	FALSE	FALSE	3
FAM162A	0	0.000491637	0.00444392	FALSE	FALSE	FALSE	0
KPNA1	0	0	0.0471813	FALSE	FALSE	FALSE	0
PARP9	-0.000976067	-0.000455867	0.432658	FALSE	FALSE	FALSE	0
DTX3L	0	0	0.108812	FALSE	FALSE	FALSE	0
PARP14	-0.000700709	0	-0.310264	FALSE	FALSE	FALSE	0
PDIA5	-0.000658472	-0.000304455	0.360124	FALSE	FALSE	FALSE	0
HACD2	0	0	-0.0300088	FALSE	FALSE	FALSE	0
MYLK	0.00222244	0	-1.60973	TRUE	TRUE	FALSE	2
CCDC14	-0.00105077	-0.00039277	0.428556	FALSE	FALSE	FALSE	0
KALRN	0	0.00075052	-0.313466	FALSE	FALSE	TRUE	1
UMPS	0.00101718	0	0.189858	FALSE	FALSE	FALSE	0
ITGB5	0	-0.000244354	0.139089	FALSE	FALSE	FALSE	0
MUC13	-0.00068222	0.000175026	-0.054156	FALSE	FALSE	FALSE	0
ZNF148	0	0	-0.0654747	FALSE	FALSE	FALSE	0
SNX4	-0.000779724	0	0.24533	FALSE	FALSE	FALSE	0
SLC41A3	0.00228797	0	-0.154984	TRUE	FALSE	FALSE	3
ZXDC	0	-0.000556881	0.706704	FALSE	TRUE	TRUE	0
CHCHD6	0.0010806	0	-0.207808	FALSE	FALSE	FALSE	0
TPRA1	0	-0.000472646	0.158669	FALSE	FALSE	FALSE	0
PODXL2	0.00152609	-0.000856533	0.296478	TRUE	FALSE	TRUE	1
ABTB1	0	-0.000812499	0.298622	FALSE	FALSE	TRUE	1
MGLL	0	0.000329848	-0.122765	FALSE	FALSE	FALSE	0
SEC61A1	0.000687485	-0.000127053	-0.0394102	FALSE	FALSE	FALSE	0
RUVBL1	0.00172321	0	0.248814	TRUE	FALSE	FALSE	3
RPN1	0	-0.000256258	0.179011	FALSE	FALSE	FALSE	0
RAB7A	0.00034688	0	-0.0393626	FALSE	FALSE	FALSE	0
ACAD9	-0.000856842	0	0.381588	FALSE	FALSE	FALSE	0
ISY1	0	-0.000467154	0.308878	FALSE	FALSE	FALSE	0
CNBP	0	0	0.495544	FALSE	FALSE	FALSE	0
COPG1	0	0	-0.0991723	FALSE	FALSE	FALSE	0
H1FX	-0.000719852	0	-0.226302	FALSE	FALSE	FALSE	0
ATP2C1	-0.000462586	0	-0.0225053	FALSE	FALSE	FALSE	0
NUDT16	-0.000513812	-0.000263795	0.133338	FALSE	FALSE	FALSE	0
MRPL3	0.00101152	0	0.0984563	FALSE	FALSE	FALSE	0
DNAJC13	0	-0.000380653	0.183614	FALSE	FALSE	FALSE	0
UBA5	0	0	0.569444	FALSE	FALSE	FALSE	0
CDV3	0.000711662	0.000176202	0.0869788	FALSE	FALSE	FALSE	0
SRPRB	0	0	-0.102715	FALSE	FALSE	FALSE	0
RYK	0.00120265	-0.000372402	0.314119	FALSE	FALSE	FALSE	0
ANAPC13	0	0	0.292101	FALSE	FALSE	FALSE	0
MSL2	0	0	0.0444342	FALSE	FALSE	FALSE	0
PCCB	0.00083864	0.000887296	0.0304791	FALSE	FALSE	TRUE	1
NCK1	0	0	-0.0491189	FALSE	FALSE	FALSE	0
ARMC8	0	0	0.105378	FALSE	FALSE	FALSE	0
PIK3CB	0	0	-0.221969	FALSE	FALSE	FALSE	0
MRPS22	0.0013206	0.000605198	-0.159523	TRUE	FALSE	TRUE	1
COPB2	0	-0.000206718	0.289746	FALSE	FALSE	FALSE	0
SLC25A36	0	-0.000370775	0.302737	FALSE	FALSE	FALSE	0
ZBTB38	0	-0.000439863	0.374082	FALSE	FALSE	FALSE	0
RASA2	0	0	0.378413	FALSE	FALSE	FALSE	0
RNF7	0	0.000590706	0.328267	FALSE	FALSE	TRUE	1
ATP1B3	0.000515301	0.000459424	-0.0734629	FALSE	FALSE	FALSE	0
TFDP2	-0.000794598	-0.000536633	0.453314	FALSE	FALSE	FALSE	0
GK5	0	-0.000425592	0.471077	FALSE	FALSE	FALSE	0
XRN1	0	0	-0.0544389	FALSE	FALSE	FALSE	0
ATR	0	-0.000517671	0.541723	FALSE	FALSE	FALSE	0
PLS1	0	0.000294794	-0.123436	FALSE	FALSE	FALSE	0
U2SURP	0	0	0.564555	FALSE	FALSE	FALSE	0
PLOD2	0.00093109	0.000489214	-0.411232	FALSE	FALSE	FALSE	0
PLSCR1	0	0.00019274	-0.072373	FALSE	FALSE	FALSE	0
GYG1	0	-0.000401398	0.281789	FALSE	FALSE	FALSE	0
TM4SF1	0.00144762	0.000188259	0.519205	TRUE	FALSE	FALSE	3
RNF13	0.000613121	0	-0.0217199	FALSE	FALSE	FALSE	0
TSC22D2	0	0	0.186342	FALSE	FALSE	FALSE	0
SERP1	0.000467645	0.000156851	-0.0071691	FALSE	FALSE	FALSE	0
EIF2A	0.0011336	0	0.250863	FALSE	FALSE	FALSE	0
SELENOT	0	0	0.275497	FALSE	FALSE	FALSE	0
SIAH2	0	0	0.216059	FALSE	FALSE	FALSE	0
MBNL1	0	0	0.0637557	FALSE	FALSE	FALSE	0
RAP2B	0	0	0.16051	FALSE	FALSE	FALSE	0
SLC33A1	0	0	0.25849	FALSE	FALSE	FALSE	0
GMPS	0	0	0.0629984	FALSE	FALSE	FALSE	0
SSR3	0.000594634	0.000200559	-0.0128396	FALSE	FALSE	FALSE	0
CCNL1	-0.000493225	-0.000169096	0.622615	FALSE	TRUE	FALSE	3
GFM1	0	0	0.203281	FALSE	FALSE	FALSE	0
MFSD1	-0.000617856	0	-0.00314355	FALSE	FALSE	FALSE	0
SMC4	0	0.000329855	0.41102	FALSE	FALSE	FALSE	0
KPNA4	0	0.000211557	0.226725	FALSE	FALSE	FALSE	0
NMD3	0.00128802	0	0.0499694	TRUE	FALSE	FALSE	3
SI	-0.00323315	-0.00104975	-1.0204	TRUE	TRUE	TRUE	2
PDCD10	0	0.000281049	0.360329	FALSE	FALSE	FALSE	0
GOLIM4	0	-0.000184632	0.139652	FALSE	FALSE	FALSE	0
MECOM	0	0	0.381649	FALSE	FALSE	FALSE	0
SEC62	0	-0.000244226	0.0474007	FALSE	FALSE	FALSE	0
GPR160	0	0.000713928	-0.141536	FALSE	FALSE	TRUE	1
PHC3	0	-0.000555863	0.350793	FALSE	FALSE	TRUE	1
PRKCI	0	0	0.317973	FALSE	FALSE	FALSE	0
SKIL	0.000575252	0	0.368423	FALSE	FALSE	FALSE	0
PLD1	-0.00100088	0	0.158244	FALSE	FALSE	FALSE	0
FNDC3B	0.000469448	0	0.127893	FALSE	FALSE	FALSE	0
TNFSF10	-0.000921906	0	-0.158755	FALSE	FALSE	FALSE	0
NCEH1	0.00117219	-0.000519849	0.247554	FALSE	FALSE	FALSE	0
ECT2	0.00105413	-0.000268026	0.479865	FALSE	FALSE	FALSE	0
TBL1XR1	0	0	0.154354	FALSE	FALSE	FALSE	0
ZMAT3	0.00191369	-0.00032186	0.238227	TRUE	FALSE	FALSE	3
MFN1	-0.000697899	-0.000394574	0.427699	FALSE	FALSE	FALSE	0
ACTL6A	0.00139402	0.000289888	-0.135927	TRUE	FALSE	FALSE	3
MRPL47	0	0.00026727	0.298879	FALSE	FALSE	FALSE	0
NDUFB5	0.0010569	0.000144492	-0.00291669	FALSE	FALSE	FALSE	0
TTC14	-0.00129744	0	0.718855	TRUE	TRUE	FALSE	2
FXR1	0	0	0.0134242	FALSE	FALSE	FALSE	0
DNAJC19	0.00121645	0	0.245129	TRUE	FALSE	FALSE	3
ATP11B	-0.000729214	0.000501397	-0.106979	FALSE	FALSE	FALSE	0
DCUN1D1	0	0	-0.0165825	FALSE	FALSE	FALSE	0
B3GNT5	0	0.00040579	-0.0202968	FALSE	FALSE	FALSE	0
KLHL24	0	-0.000398228	0.194291	FALSE	FALSE	FALSE	0
PARL	0	0	0.284278	FALSE	FALSE	FALSE	0
ABCC5	0	-0.000648065	0.411794	FALSE	FALSE	TRUE	1
EIF2B5	0.00056661	-0.000216152	0.0989225	FALSE	FALSE	FALSE	0
DVL3	0	0	0.112852	FALSE	FALSE	FALSE	0
AP2M1	0	0.000224353	-0.0191342	FALSE	FALSE	FALSE	0
ABCF3	0	0	0.223213	FALSE	FALSE	FALSE	0
ALG3	0.000758672	-0.00026845	-0.131898	FALSE	FALSE	FALSE	0
PSMD2	0.00102981	0	0.0133896	FALSE	FALSE	FALSE	0
EIF4G1	0.000689454	0	-0.0873398	FALSE	FALSE	FALSE	0
CLCN2	0.00151064	0	0.495846	TRUE	FALSE	FALSE	3
POLR2H	0.000461261	-0.000139102	0.361527	FALSE	FALSE	FALSE	0
EPHB3	0.00237372	-0.00108653	0.233459	TRUE	FALSE	TRUE	1
MAGEF1	0	-0.000542973	0.593338	FALSE	TRUE	TRUE	0
MAP3K13	0	-0.000383016	0.0850714	FALSE	FALSE	FALSE	0
TMEM41A	0	0	0.358416	FALSE	FALSE	FALSE	0
LIPH	-0.00165812	0.000287457	0.208076	TRUE	FALSE	FALSE	3
IGF2BP2	-0.00114752	-0.000618628	0.607896	FALSE	TRUE	TRUE	0
TRA2B	0	-0.000179056	0.407796	FALSE	FALSE	FALSE	0
DNAJB11	0	0	0.381065	FALSE	FALSE	FALSE	0
EIF4A2	0.000529347	0	0.235507	FALSE	FALSE	FALSE	0
ST6GAL1	-0.000624296	-0.000850607	0.23698	FALSE	FALSE	TRUE	1
LPP	0	0	-0.196281	FALSE	FALSE	FALSE	0
CLDN1	0.0026236	-0.000473307	0.125546	TRUE	FALSE	FALSE	3
CCDC50	0	0	0.258251	FALSE	FALSE	FALSE	0
OPA1	0.000695696	0	0.177057	FALSE	FALSE	FALSE	0
HES1	-0.00157879	-0.000362944	0.324174	TRUE	FALSE	FALSE	3
ATP13A3	0.000749907	0	-0.045118	FALSE	FALSE	FALSE	0
ACAP2	0	-0.000602167	0.170509	FALSE	FALSE	TRUE	1
PPP1R2	0	0.000332886	0.157153	FALSE	FALSE	FALSE	0
MUC20	-0.00112509	0.000613347	-0.321446	FALSE	FALSE	TRUE	1
MUC4	-0.00288009	0.000880731	-0.222521	TRUE	FALSE	TRUE	1
TFRC	0.00123989	0.000574711	0.00522262	TRUE	FALSE	TRUE	1
PCYT1A	-0.000815273	0	0.498387	FALSE	FALSE	FALSE	0
RNF168	0	0	-0.143334	FALSE	FALSE	FALSE	0
PAK2	0	0	0.172894	FALSE	FALSE	FALSE	0
SENP5	0	0	0.306425	FALSE	FALSE	FALSE	0
NCBP2	0	0	0.301194	FALSE	FALSE	FALSE	0
NCBP2AS2	0	0.000193349	0.420378	FALSE	FALSE	FALSE	0
PIGZ	-0.00206436	0	0.315029	TRUE	FALSE	FALSE	3
MELTF	0.00225691	0	-0.034176	TRUE	FALSE	FALSE	3
DLG1	0	0	0.362276	FALSE	FALSE	FALSE	0
BDH1	-0.000472839	-0.000223233	0.277987	FALSE	FALSE	FALSE	0
FYTTD1	0.000758703	0	-0.0310055	FALSE	FALSE	FALSE	0
PIGG	0	-0.000354433	0.255949	FALSE	FALSE	FALSE	0
ATP5ME	0.000883288	0.000338485	0.00355789	FALSE	FALSE	FALSE	0
PCGF3	0	-0.000653253	0.131894	FALSE	FALSE	TRUE	1
GAK	0	-0.000318726	0.115797	FALSE	FALSE	FALSE	0
DGKQ	0	0	0.176443	FALSE	FALSE	FALSE	0
FGFRL1	0.0011484	-0.0017936	0.585191	FALSE	FALSE	TRUE	1
SPON2	0.000778839	-0.00115197	-0.0467311	FALSE	FALSE	TRUE	1
CTBP1	-0.000508092	-0.000336738	0.476933	FALSE	FALSE	FALSE	0
MAEA	0	0	0.205928	FALSE	FALSE	FALSE	0
SLBP	0	-0.000341867	0.00407219	FALSE	FALSE	FALSE	0
TMEM129	-0.000865162	-0.000373675	0.46497	FALSE	FALSE	FALSE	0
FGFR3	-0.00154024	0.000339493	0.00998624	TRUE	FALSE	FALSE	3
LETM1	0	0	-0.00833381	FALSE	FALSE	FALSE	0
NSD2	0	0	0.131902	FALSE	FALSE	FALSE	0
C4orf48	0.00137955	0	-0.227401	TRUE	FALSE	FALSE	3
MXD4	-0.00102061	-0.000571221	0.337692	FALSE	FALSE	TRUE	1
RNF4	0	-0.000451604	0.12872	FALSE	FALSE	FALSE	0
TNIP2	0	0	0.0775839	FALSE	FALSE	FALSE	0
SH3BP2	0.00114903	0	0.0749278	FALSE	FALSE	FALSE	0
ADD1	0	0	-0.365258	FALSE	FALSE	FALSE	0
MFSD10	0	-0.000399028	0.136692	FALSE	FALSE	FALSE	0
HTT	0	0	0.109245	FALSE	FALSE	FALSE	0
LRPAP1	0	0	-0.0747038	FALSE	FALSE	FALSE	0
STX18	0	0	0.269833	FALSE	FALSE	FALSE	0
WFS1	0.00178682	-0.000713551	-0.0951438	TRUE	FALSE	TRUE	1
MAN2B2	-0.000840536	-0.000437599	0.0106602	FALSE	FALSE	FALSE	0
MRFAP1	0	0	0.108785	FALSE	FALSE	FALSE	0
AC093323.1	-0.00160222	0	0.494588	TRUE	FALSE	FALSE	3
S100P	0.00122101	0.000524104	-0.0187618	TRUE	FALSE	FALSE	3
MRFAP1L1	0	0	0.328201	FALSE	FALSE	FALSE	0
BLOC1S4	0	0	0.250754	FALSE	FALSE	FALSE	0
KIAA0232	-0.000828295	0	0.357016	FALSE	FALSE	FALSE	0
TBC1D14	0	0	0.383307	FALSE	FALSE	FALSE	0
GRPEL1	0	0	0.391833	FALSE	FALSE	FALSE	0
WDR1	-0.000300175	0.00019689	-0.0203731	FALSE	FALSE	FALSE	0
FBXL5	-0.000984787	-0.000510941	0.186831	FALSE	FALSE	FALSE	0
FAM200B	0	0.000398439	0.101448	FALSE	FALSE	FALSE	0
PROM1	0.00169984	-0.00182784	0.657395	TRUE	TRUE	TRUE	2
LAP3	0	0	-0.0420816	FALSE	FALSE	FALSE	0
MED28	-0.000621883	0	0.239501	FALSE	FALSE	FALSE	0
DCAF16	0	-0.000358097	0.0964192	FALSE	FALSE	FALSE	0
ADGRA3	0	0	0.157246	FALSE	FALSE	FALSE	0
DHX15	0	0	0.466245	FALSE	FALSE	FALSE	0
SOD3	0.000901652	-0.000222565	-0.0478462	FALSE	FALSE	FALSE	0
SEL1L3	-0.00106387	-0.000320376	0.620195	FALSE	TRUE	FALSE	3
SMIM20	0	0	0.195851	FALSE	FALSE	FALSE	0
RBPJ	0	0	-0.11836	FALSE	FALSE	FALSE	0
C4orf19	-0.00215412	0	-0.260352	TRUE	FALSE	FALSE	3
RELL1	-0.000897832	0	-0.545728	FALSE	FALSE	FALSE	0
KLF3	-0.000522619	0.00020226	0.237769	FALSE	FALSE	FALSE	0
FAM114A1	-0.000986255	0	-0.080926	FALSE	FALSE	FALSE	0
UGDH	-0.00142011	0	-0.0830699	TRUE	FALSE	FALSE	3
SMIM14	-0.00225067	0.000408887	-0.152456	TRUE	FALSE	FALSE	3
UBE2K	0	0	-0.0235123	FALSE	FALSE	FALSE	0
PDS5A	0	0	-0.119811	FALSE	FALSE	FALSE	0
RBM47	-0.00196672	0	0.181941	TRUE	FALSE	FALSE	3
TMEM33	0	0	0.102802	FALSE	FALSE	FALSE	0
SLC30A9	0	0	-0.0871473	FALSE	FALSE	FALSE	0
SLAIN2	-0.000720083	0.000350494	-0.109856	FALSE	FALSE	FALSE	0
FRYL	-0.00113898	-0.000266898	0.149869	FALSE	FALSE	FALSE	0
OCIAD1	-0.000926667	0	0.58245	FALSE	FALSE	FALSE	0
OCIAD2	0.000579175	0.000148101	0.198465	FALSE	FALSE	FALSE	0
DANCR	0	-0.00024132	0.0143431	FALSE	FALSE	FALSE	0
TMEM165	0	0	0.200007	FALSE	FALSE	FALSE	0
EXOC1	-0.000709881	0	0.129084	FALSE	FALSE	FALSE	0
PAICS	0.000694216	0	0.169724	FALSE	FALSE	FALSE	0
SRP72	0	0	0.0091165	FALSE	FALSE	FALSE	0
POLR2B	0	0	0.0916658	FALSE	FALSE	FALSE	0
IGFBP7	0.00147073	0.000533764	-0.452324	TRUE	FALSE	FALSE	3
UBA6	0	0	0.434368	FALSE	FALSE	FALSE	0
YTHDC1	-0.000778908	-0.000515801	0.553894	FALSE	FALSE	FALSE	0
SULT1B1	-0.00319469	0	-0.0505516	TRUE	FALSE	FALSE	3
JCHAIN	-0.00306475	-0.000235763	-0.568663	TRUE	FALSE	FALSE	3
GRSF1	-0.000812206	0	0.283048	FALSE	FALSE	FALSE	0
SLC4A4	-0.0040682	0	-0.742937	TRUE	TRUE	FALSE	2
ANKRD17	0	-0.00037623	-0.0323405	FALSE	FALSE	FALSE	0
ALB	0	-0.000652958	-1.06936	FALSE	TRUE	TRUE	0
CXCL1	0.00103799	-0.000169537	0.456999	FALSE	FALSE	FALSE	0
CXCL3	0.00119659	-0.000648859	0.573499	FALSE	FALSE	TRUE	1
CXCL2	0.00164027	-0.00133924	0.726581	TRUE	TRUE	TRUE	2
EREG	0.00251595	-0.00115825	0.638407	TRUE	TRUE	TRUE	2
AREG	0.00258699	-0.000460798	0.567355	TRUE	FALSE	FALSE	3
PARM1	-0.00136837	0.00019225	0.130775	TRUE	FALSE	FALSE	3
G3BP2	-0.000749537	0	-0.065297	FALSE	FALSE	FALSE	0
USO1	0	0	0.228695	FALSE	FALSE	FALSE	0
NAAA	-0.0025987	0.000480932	0.481672	TRUE	FALSE	FALSE	3
SCARB2	-0.000810703	0.000355848	-0.184097	FALSE	FALSE	FALSE	0
SHROOM3	-0.000983725	-0.000478602	0.404761	FALSE	FALSE	FALSE	0
SEPTIN11	-0.000705348	0	0.186258	FALSE	FALSE	FALSE	0
CCNI	-0.000336052	-0.000295442	-0.151341	FALSE	FALSE	FALSE	0
CCNG2	-0.000894702	0	0.00337872	FALSE	FALSE	FALSE	0
CNOT6L	0	0	-0.416818	FALSE	FALSE	FALSE	0
ANXA3	0	-0.000239244	0.546161	FALSE	FALSE	FALSE	0
ANTXR2	-0.00143055	0.000564375	-0.218291	TRUE	FALSE	TRUE	1
HNRNPD	-0.000363775	-0.000380479	0.157153	FALSE	FALSE	FALSE	0
HNRNPDL	0	-0.000346418	0.391274	FALSE	FALSE	FALSE	0
ENOPH1	-0.00128922	0	0.533672	TRUE	FALSE	FALSE	3
SEC31A	-0.000805553	-0.000204174	0.231888	FALSE	FALSE	FALSE	0
THAP9-AS1	0	-0.000293421	0.392142	FALSE	FALSE	FALSE	0
PLAC8	-0.000806365	0.00127424	-0.335116	FALSE	FALSE	TRUE	1
MRPS18C	0	0.000574613	0.175562	FALSE	FALSE	TRUE	1
CDS1	-0.00321882	0	0.499555	TRUE	FALSE	FALSE	3
AFF1	-0.00151983	0	0.238284	TRUE	FALSE	FALSE	3
HSD17B11	-0.000883358	0.000232596	-0.0646413	FALSE	FALSE	FALSE	0
PYURF	0	0.000406775	0.117739	FALSE	FALSE	FALSE	0
GPRIN3	-0.000754045	-0.000701454	0.287769	FALSE	FALSE	TRUE	1
ATOH1	-0.00400924	0	-1.29724	TRUE	TRUE	FALSE	2
PDLIM5	0	0.000503032	-0.321274	FALSE	FALSE	FALSE	0
EIF4E	0	0.000359297	-0.0357002	FALSE	FALSE	FALSE	0
METAP1	0	0	0.0130453	FALSE	FALSE	FALSE	0
ADH5	0	0	-0.141142	FALSE	FALSE	FALSE	0
ADH1C	-0.00412739	-0.00112932	-0.944984	TRUE	TRUE	TRUE	2
LAMTOR3	0	0.000332917	-0.179317	FALSE	FALSE	FALSE	0
DNAJB14	-0.000871628	0	0.25645	FALSE	FALSE	FALSE	0
H2AFZ	0.000455343	0.000869158	0.0941739	FALSE	FALSE	TRUE	1
PPP3CA	0	0	0.019056	FALSE	FALSE	FALSE	0
SLC39A8	-0.00148475	-0.000328648	-0.0518389	TRUE	FALSE	FALSE	3
UBE2D3	0	0.000289218	-0.0769438	FALSE	FALSE	FALSE	0
CISD2	0	0.000360783	0.0187153	FALSE	FALSE	FALSE	0
PPA2	0	0.000495171	-0.0215942	FALSE	FALSE	FALSE	0
AIMP1	0.000546141	0	0.0732572	FALSE	FALSE	FALSE	0
HADH	0	0.000497718	-0.265919	FALSE	FALSE	FALSE	0
OSTC	0	0	0.115259	FALSE	FALSE	FALSE	0
SEC24B	0	-0.000335675	0.246323	FALSE	FALSE	FALSE	0
CASP6	-0.000741542	0	-0.089076	FALSE	FALSE	FALSE	0
GAR1	0	0	0.355974	FALSE	FALSE	FALSE	0
ELOVL6	0	0.000717094	-0.551661	FALSE	FALSE	TRUE	1
AP1AR	0	0	0.198212	FALSE	FALSE	FALSE	0
LARP7	0	0	0.134984	FALSE	FALSE	FALSE	0
CAMK2D	-0.00162851	-0.000453805	0.0440983	TRUE	FALSE	FALSE	3
SNHG8	0.000961124	0.000107986	0.319026	FALSE	FALSE	FALSE	0
SEC24D	0	0	0.10395	FALSE	FALSE	FALSE	0
USP53	-0.00131357	0.000408684	0.1245	TRUE	FALSE	FALSE	3
C4orf3	0.000528398	0.000362574	-0.190037	FALSE	FALSE	FALSE	0
ANXA5	0	-0.000464219	-0.0969315	FALSE	FALSE	FALSE	0
KIAA1109	-0.00118708	0	0.493178	FALSE	FALSE	FALSE	0
PGRMC2	-0.000924436	0	0.323517	FALSE	FALSE	FALSE	0
NDUFC1	0	0.000505057	0.234362	FALSE	FALSE	FALSE	0
MGST2	0	0.00069332	-0.11481	FALSE	FALSE	TRUE	1
SCOC	0	0	0.233303	FALSE	FALSE	FALSE	0
SMARCA5	0	0	-0.00771957	FALSE	FALSE	FALSE	0
ABCE1	0	0.00051318	-0.0216622	FALSE	FALSE	FALSE	0
OTUD4	0	-0.000381353	0.124899	FALSE	FALSE	FALSE	0
LSM6	0.00127748	0.000429732	-0.118848	TRUE	FALSE	FALSE	3
LRBA	0	-0.000314621	0.00615901	FALSE	FALSE	FALSE	0
SH3D19	-0.000491015	0	0.0857362	FALSE	FALSE	FALSE	0
ARFIP1	0	-0.000276749	0.0517372	FALSE	FALSE	FALSE	0
FHDC1	0.00151516	-0.00122254	0.716437	TRUE	TRUE	TRUE	2
TRIM2	0.000602252	-0.000125346	0.352291	FALSE	FALSE	FALSE	0
PPID	0	0	0.0828679	FALSE	FALSE	FALSE	0
MSMO1	0.000986539	0.000870221	-0.0186418	FALSE	FALSE	TRUE	1
CPE	-0.00145144	-0.00109239	-0.32622	TRUE	FALSE	TRUE	1
DDX60	-0.00119176	-0.0011985	-0.021262	FALSE	FALSE	TRUE	1
PALLD	0	0	-0.177663	FALSE	FALSE	FALSE	0
CBR4	0	0	0.211523	FALSE	FALSE	FALSE	0
SH3RF1	-0.00144499	0	0.359268	TRUE	FALSE	FALSE	3
CLCN3	0	0	0.00488256	FALSE	FALSE	FALSE	0
GALNT7	-0.00154992	0	0.260476	TRUE	FALSE	FALSE	3
HMGB2	0.000500944	0.000411851	0.238563	FALSE	FALSE	FALSE	0
HPGD	-0.00157615	0	-0.567863	TRUE	FALSE	FALSE	3
SPCS3	0	0	-0.0733094	FALSE	FALSE	FALSE	0
DCTD	0.000722766	0	0.0668028	FALSE	FALSE	FALSE	0
SLC25A4	-0.000935842	0	-0.0610793	FALSE	FALSE	FALSE	0
ANKRD37	0	0.00119431	0.068292	FALSE	FALSE	TRUE	1
CYP4V2	-0.000902868	-0.000551463	0.240147	FALSE	FALSE	TRUE	1
FAT1	0	0.000246932	-0.0460442	FALSE	FALSE	FALSE	0
SDHA	-0.00101387	0	0.293359	FALSE	FALSE	FALSE	0
PDCD6	0	0	0.308855	FALSE	FALSE	FALSE	0
EXOC3	0	-0.000285739	0.110424	FALSE	FALSE	FALSE	0
SLC9A3-AS1	0.00213657	-0.00186612	0.682803	TRUE	TRUE	TRUE	2
BRD9	-0.000836938	-0.000268186	0.586187	FALSE	FALSE	FALSE	0
SLC12A7	0	-0.000328814	0.340171	FALSE	FALSE	FALSE	0
CLPTM1L	0	0	0.118261	FALSE	FALSE	FALSE	0
MRPL36	0.000977903	0.000308404	0.373887	FALSE	FALSE	FALSE	0
NDUFS6	0.000517305	-0.000105976	-0.244035	FALSE	FALSE	FALSE	0
MED10	0	0	0.444095	FALSE	FALSE	FALSE	0
NSUN2	0	0	0.807082	FALSE	TRUE	FALSE	3
MIR4458HG	0	0.000294976	0.173673	FALSE	FALSE	FALSE	0
SNHG18	0	0.000205148	0.239518	FALSE	FALSE	FALSE	0
CCT5	0	0.000169108	0.339515	FALSE	FALSE	FALSE	0
CMBL	-0.00228246	0	-0.151706	TRUE	FALSE	FALSE	3
MARCH6	0	0	0.248812	FALSE	FALSE	FALSE	0
DAP	0.00067326	0	-0.163626	FALSE	FALSE	FALSE	0
TRIO	0	-0.000552095	0.329624	FALSE	FALSE	TRUE	1
OTULINL	-0.00120686	-0.000537472	0.31315	TRUE	FALSE	FALSE	3
ANKH	0	0	0.250091	FALSE	FALSE	FALSE	0
ZNF622	0	0	0.295088	FALSE	FALSE	FALSE	0
RETREG1	-0.00176413	0	0.0958957	TRUE	FALSE	FALSE	3
MYO10	-0.00118766	-0.000508803	0.306114	FALSE	FALSE	FALSE	0
DROSHA	0	-0.000339967	0.535719	FALSE	FALSE	FALSE	0
GOLPH3	-0.000356342	0	-0.0823969	FALSE	FALSE	FALSE	0
MTMR12	-0.000779149	-0.000665984	0.32507	FALSE	FALSE	TRUE	1
ZFR	0	0	0.119561	FALSE	FALSE	FALSE	0
SUB1	0	0.000238895	0.033946	FALSE	FALSE	FALSE	0
TARS	0.000880178	0.000414111	-0.0618987	FALSE	FALSE	FALSE	0
AMACR	0.00105181	-0.000942795	0.137939	FALSE	FALSE	TRUE	1
BRIX1	0.00146018	0.000378735	0.110724	TRUE	FALSE	FALSE	3
DNAJC21	0.000747308	0	-0.0566323	FALSE	FALSE	FALSE	0
NIPBL	0	-0.000343841	0.0247227	FALSE	FALSE	FALSE	0
DAB2	0	-0.000505566	0.46445	FALSE	FALSE	FALSE	0
PRKAA1	-0.00108726	0	0.347938	FALSE	FALSE	FALSE	0
SELENOP	-0.00186032	-0.00029928	-0.174668	TRUE	FALSE	FALSE	3
HMGCS1	0.00116994	0.000736389	0.00404457	FALSE	FALSE	TRUE	1
CCL28	-0.00254935	0	-0.0893417	TRUE	FALSE	FALSE	3
PAIP1	0	-0.000282663	0.0845559	FALSE	FALSE	FALSE	0
NNT	0	0	-0.229922	FALSE	FALSE	FALSE	0
MRPS30	0	0	0.11471	FALSE	FALSE	FALSE	0
ITGA2	0	-0.000325204	0.340621	FALSE	FALSE	FALSE	0
NDUFS4	0	0.000563945	0.0516213	FALSE	FALSE	TRUE	1
MTREX	0	0	0.138942	FALSE	FALSE	FALSE	0
PLPP1	0	0	-0.409241	FALSE	FALSE	FALSE	0
MIER3	0	0.000393137	0.153142	FALSE	FALSE	FALSE	0
GPBP1	-0.000766048	0	0.268025	FALSE	FALSE	FALSE	0
NDUFAF2	0	0	0.303054	FALSE	FALSE	FALSE	0
SMIM15	0	0	0.00746202	FALSE	FALSE	FALSE	0
ZSWIM6	-0.00143597	0	0.11617	TRUE	FALSE	FALSE	3
ERBIN	-0.00135823	0	0.338744	TRUE	FALSE	FALSE	3
SREK1	-0.000576368	-0.000331524	0.611842	FALSE	TRUE	FALSE	3
PIK3R1	-0.00110444	-0.000585665	0.2041	FALSE	FALSE	TRUE	1
SLC30A5	0	0	-0.0458215	FALSE	FALSE	FALSE	0
MRPS36	0.000754192	0.000613609	-0.189939	FALSE	FALSE	TRUE	1
AK6	0	0.000273956	0.189556	FALSE	FALSE	FALSE	0
TAF9	0	0	0.0299375	FALSE	FALSE	FALSE	0
MARVELD2	0	0	-0.192034	FALSE	FALSE	FALSE	0
OCLN	0	-0.000266095	0.0423639	FALSE	FALSE	FALSE	0
MCCC2	0	0	0.193253	FALSE	FALSE	FALSE	0
MRPS27	0	-0.000367647	0.152059	FALSE	FALSE	FALSE	0
TNPO1	0	0	0.0196054	FALSE	FALSE	FALSE	0
TMEM171	-0.00145409	0	0.445678	TRUE	FALSE	FALSE	3
BTF3	0.000615475	0.000301785	-0.150613	FALSE	FALSE	FALSE	0
ENC1	0	0	0.148629	FALSE	FALSE	FALSE	0
HEXB	0	0.00042775	0.0235669	FALSE	FALSE	FALSE	0
NSA2	0	0.000257835	0.0748355	FALSE	FALSE	FALSE	0
HMGCR	0.00133068	0.000745912	-0.0701891	TRUE	FALSE	TRUE	1
F2RL1	-0.00117694	0	0.0555543	FALSE	FALSE	FALSE	0
AGGF1	-0.000739959	-0.00039098	0.169234	FALSE	FALSE	FALSE	0
TBCA	0.000684982	0.00047854	0.157888	FALSE	FALSE	FALSE	0
SCAMP1	0	0	-0.124626	FALSE	FALSE	FALSE	0
SERINC5	0	0	-0.112349	FALSE	FALSE	FALSE	0
TMEM167A	0	0	0.110828	FALSE	FALSE	FALSE	0
COX7C	0.000348215	0.000253208	0.0350813	FALSE	FALSE	FALSE	0
RASA1	0	0	0.214407	FALSE	FALSE	FALSE	0
CCNH	0	-0.000326192	0.277135	FALSE	FALSE	FALSE	0
ARRDC3	0	-0.000637662	0.255667	FALSE	FALSE	TRUE	1
TTC37	-0.000630204	-0.00056661	0.0736561	FALSE	FALSE	TRUE	1
GLRX	0.00121761	0	0.611026	TRUE	TRUE	FALSE	2
CAST	-0.000413235	0.000476399	-0.10239	FALSE	FALSE	FALSE	0
ERAP1	-0.00104842	0	-0.0589959	FALSE	FALSE	FALSE	0
LNPEP	-0.000598914	-0.000387	0.261259	FALSE	FALSE	FALSE	0
RGMB	0	-0.001222	0.134297	FALSE	FALSE	TRUE	1
CHD1	0	0	0.30406	FALSE	FALSE	FALSE	0
PAM	0	0	-0.210908	FALSE	FALSE	FALSE	0
PPIP5K2	0	0	-0.132996	FALSE	FALSE	FALSE	0
C5orf30	0	0	0.054424	FALSE	FALSE	FALSE	0
PJA2	-0.00103511	0	-0.185017	FALSE	FALSE	FALSE	0
MAN2A1	-0.000900973	0	0.23303	FALSE	FALSE	FALSE	0
SLC25A46	0	0	-0.116988	FALSE	FALSE	FALSE	0
EPB41L4A-AS1	0.00110769	0	0.138744	FALSE	FALSE	FALSE	0
SRP19	-0.000689657	0	0.321362	FALSE	FALSE	FALSE	0
REEP5	-0.000524727	0	0.0356324	FALSE	FALSE	FALSE	0
FEM1C	-0.000984076	0	0.0766043	FALSE	FALSE	FALSE	0
TMED7	-0.000552791	0	-0.0423323	FALSE	FALSE	FALSE	0
ATG12	0	0	0.402512	FALSE	FALSE	FALSE	0
AP3S1	0.000915063	0.000245641	-0.0444874	FALSE	FALSE	FALSE	0
HSD17B4	0	0	-0.0804204	FALSE	FALSE	FALSE	0
SNX2	-0.000653369	0	-0.259366	FALSE	FALSE	FALSE	0
PPIC	-0.00134981	0.000349602	0.194758	TRUE	FALSE	FALSE	3
CSNK1G3	0	0	-0.209537	FALSE	FALSE	FALSE	0
GRAMD2B	0	0	-0.317298	FALSE	FALSE	FALSE	0
PRRC1	0	0	-0.154009	FALSE	FALSE	FALSE	0
LINC01184	0	-0.000817932	0.593028	FALSE	TRUE	TRUE	0
SLC12A2	0	-0.000870665	0.202565	FALSE	FALSE	TRUE	1
HINT1	0.000551887	0.000359402	-0.0431448	FALSE	FALSE	FALSE	0
CDC42SE2	-0.000919349	0	-0.163292	FALSE	FALSE	FALSE	0
P4HA2	-0.000810262	0.000517495	0.0612806	FALSE	FALSE	FALSE	0
IRF1	-0.00119221	0	0.108062	FALSE	FALSE	FALSE	0
RAD50	-0.000718479	-0.000325978	0.313905	FALSE	FALSE	FALSE	0
SEPTIN8	0	0	0.00882593	FALSE	FALSE	FALSE	0
SHROOM1	-0.00134754	0.0004198	0.0187242	TRUE	FALSE	FALSE	3
UQCRQ	0.00107464	0.000750944	-0.133608	FALSE	FALSE	TRUE	1
AFF4	0	0	-0.163869	FALSE	FALSE	FALSE	0
ZCCHC10	0	0	-0.134662	FALSE	FALSE	FALSE	0
HSPA4	0.000620935	0	0.0505309	FALSE	FALSE	FALSE	0
C5orf15	0	0	0.136654	FALSE	FALSE	FALSE	0
VDAC1	0.00112786	0.000146343	0.038279	FALSE	FALSE	FALSE	0
SKP1	-0.000257792	0	0.000782512	FALSE	FALSE	FALSE	0
PPP2CA	0	0	-0.0614081	FALSE	FALSE	FALSE	0
UBE2B	0	0	0.161249	FALSE	FALSE	FALSE	0
SAR1B	-0.000818485	0	0.0625402	FALSE	FALSE	FALSE	0
CAMLG	0	0	-0.140448	FALSE	FALSE	FALSE	0
DDX46	0	0	0.175388	FALSE	FALSE	FALSE	0
C5orf24	0	0	0.0509404	FALSE	FALSE	FALSE	0
PITX1	0.00096361	-0.000280954	-0.33169	FALSE	FALSE	FALSE	0
H2AFY	0	-0.000205376	0.150484	FALSE	FALSE	FALSE	0
CXCL14	0.000672734	-0.000367254	-0.05519	FALSE	FALSE	FALSE	0
TGFBI	0.00285793	-0.000733148	0.309653	TRUE	FALSE	TRUE	1
SMAD5	0	-0.000524246	0.261058	FALSE	FALSE	FALSE	0
HNRNPA0	-0.000586255	-0.000344897	0.163209	FALSE	FALSE	FALSE	0
BRD8	0	-0.000329682	0.457461	FALSE	FALSE	FALSE	0
KDM3B	-0.00103103	-0.000363504	0.535928	FALSE	FALSE	FALSE	0
EGR1	-0.00144146	-0.00017061	0.143147	TRUE	FALSE	FALSE	3
ETF1	0	0	0.174872	FALSE	FALSE	FALSE	0
HSPA9	0	0	0.325159	FALSE	FALSE	FALSE	0
CTNNA1	0	0.000269311	0.0519622	FALSE	FALSE	FALSE	0
SIL1	-0.000899178	-0.000494878	-0.27331	FALSE	FALSE	FALSE	0
PAIP2	0.00106808	0	0.1803	FALSE	FALSE	FALSE	0
MZB1	-0.00300552	-0.000502981	-0.132438	TRUE	FALSE	FALSE	3
TMEM173	0	0	-0.291148	FALSE	FALSE	FALSE	0
UBE2D2	0	0	0.131261	FALSE	FALSE	FALSE	0
CXXC5	0.000556072	-0.000209361	0.0569638	FALSE	FALSE	FALSE	0
CYSTM1	-0.00102337	0.000879219	-0.0441331	FALSE	FALSE	TRUE	1
PFDN1	0	0	0.226151	FALSE	FALSE	FALSE	0
HBEGF	0.00143758	0	0.184443	TRUE	FALSE	FALSE	3
ANKHD1	0	0	0.0180501	FALSE	FALSE	FALSE	0
SRA1	0	0	-0.15709	FALSE	FALSE	FALSE	0
EIF4EBP3	-0.000613683	0	-0.172662	FALSE	FALSE	FALSE	0
SLC35A4	-0.000575526	0	-0.186873	FALSE	FALSE	FALSE	0
CD14	0	0	-0.390575	FALSE	FALSE	FALSE	0
NDUFA2	0	0	-0.107417	FALSE	FALSE	FALSE	0
IK	0	0	0.163328	FALSE	FALSE	FALSE	0
WDR55	-0.00131301	-0.000319135	0.445199	TRUE	FALSE	FALSE	3
HARS	0	0	-0.206335	FALSE	FALSE	FALSE	0
ZMAT2	0	-0.000642522	-0.0164978	FALSE	FALSE	TRUE	1
TAF7	0	0	0.194285	FALSE	FALSE	FALSE	0
DIAPH1	0	0	-0.0444465	FALSE	FALSE	FALSE	0
HDAC3	0	-0.00032992	0.234175	FALSE	FALSE	FALSE	0
PCDH1	0	0.00031591	-0.24201	FALSE	FALSE	FALSE	0
DELE1	-0.000725105	0	0.121753	FALSE	FALSE	FALSE	0
NDFIP1	0	0	0.0902163	FALSE	FALSE	FALSE	0
ARHGAP26	0	0.000504987	-0.125407	FALSE	FALSE	FALSE	0
YIPF5	0	0	-0.293566	FALSE	FALSE	FALSE	0
SH3RF2	-0.00117564	0	0.152423	FALSE	FALSE	FALSE	0
LARS	0	-0.000292895	0.145817	FALSE	FALSE	FALSE	0
TCERG1	-0.000652103	0	0.515917	FALSE	FALSE	FALSE	0
SPINK1	-0.00129035	0	-0.36871	TRUE	FALSE	FALSE	3
SPINK5	-0.00328583	0	-0.521098	TRUE	FALSE	FALSE	3
CSNK1A1	-0.000427576	0	0.085339	FALSE	FALSE	FALSE	0
SLC26A2	-0.00317351	0.000915013	-0.139026	TRUE	FALSE	TRUE	1
CDX1	-0.000655777	0.000354681	0.0759384	FALSE	FALSE	FALSE	0
CD74	0	0	-0.377003	FALSE	FALSE	FALSE	0
RBM22	0	0	-0.0289341	FALSE	FALSE	FALSE	0
DCTN4	-0.000951509	-0.000564495	0.743766	FALSE	TRUE	TRUE	0
GPX3	-0.00163044	-0.00092654	-0.616532	TRUE	TRUE	TRUE	2
TNIP1	-0.000831927	0	-0.274062	FALSE	FALSE	FALSE	0
ANXA6	0.00181861	-0.00120011	-0.049542	TRUE	FALSE	TRUE	1
GM2A	0.00109111	-0.000218957	-0.230641	FALSE	FALSE	FALSE	0
SPARC	0.00173345	0.000194317	-0.57153	TRUE	FALSE	FALSE	3
ATOX1	0.001073	0	-0.0933826	FALSE	FALSE	FALSE	0
G3BP1	0	-0.00037776	0.167279	FALSE	FALSE	FALSE	0
GALNT10	0	-0.000978375	0.121277	FALSE	FALSE	TRUE	1
SAP30L	0	0	0.0928513	FALSE	FALSE	FALSE	0
LARP1	0.000535942	-0.000185392	0.0939963	FALSE	FALSE	FALSE	0
CNOT8	-0.000703952	-0.000316324	0.437462	FALSE	FALSE	FALSE	0
MRPL22	0	0.000252405	-0.000773337	FALSE	FALSE	FALSE	0
CLINT1	-0.000780502	0.000475415	0.0441913	FALSE	FALSE	FALSE	0
RNF145	0	0	-0.298184	FALSE	FALSE	FALSE	0
TTC1	-0.000718027	0	-0.135132	FALSE	FALSE	FALSE	0
SLU7	0	0	0.227508	FALSE	FALSE	FALSE	0
PTTG1	0.00240013	0.00053882	-0.0716417	TRUE	FALSE	FALSE	3
ATP10B	-0.000943515	0.000485923	-0.0995672	FALSE	FALSE	FALSE	0
CCNG1	0	0	-0.101585	FALSE	FALSE	FALSE	0
MAT2B	0	0	-0.222446	FALSE	FALSE	FALSE	0
RARS	0	0	0.141803	FALSE	FALSE	FALSE	0
PANK3	-0.000892045	0.000440645	0.0356746	FALSE	FALSE	FALSE	0
NPM1	0.00152279	0	0.232603	TRUE	FALSE	FALSE	3
DUSP1	-0.00224034	-0.000369819	-0.0706548	TRUE	FALSE	FALSE	3
ERGIC1	-0.001106	-0.00027828	-0.137145	FALSE	FALSE	FALSE	0
ATP6V0E1	0	0.00020097	-0.232084	FALSE	FALSE	FALSE	0
THOC3	0	0.000499001	0.290129	FALSE	FALSE	FALSE	0
KIAA1191	-0.000841515	0	-0.134854	FALSE	FALSE	FALSE	0
NOP16	0	0.000263976	0.53156	FALSE	FALSE	FALSE	0
HIGD2A	0.00128097	0.00037816	-0.216644	TRUE	FALSE	FALSE	3
CLTB	-0.00055682	0.000403976	-0.359887	FALSE	FALSE	FALSE	0
RNF44	0	-0.000456273	0.42047	FALSE	FALSE	FALSE	0
TSPAN17	-0.000942074	0	-0.161105	FALSE	FALSE	FALSE	0
FGFR4	0.00112483	-0.000182191	0.240717	FALSE	FALSE	FALSE	0
RAB24	0	0	0.0667192	FALSE	FALSE	FALSE	0
PRELID1	0.00125959	0.000336829	-0.091955	TRUE	FALSE	FALSE	3
LMAN2	0.000359101	0	-0.141155	FALSE	FALSE	FALSE	0
DDX41	0	-0.00041027	0.295914	FALSE	FALSE	FALSE	0
FAM193B	-0.00139228	-0.000548242	0.291973	TRUE	FALSE	TRUE	1
TMED9	0	0	0.202115	FALSE	FALSE	FALSE	0
B4GALT7	-0.000905097	-0.00051464	0.0927888	FALSE	FALSE	FALSE	0
FAM153CP	0.000472174	0	-0.696999	FALSE	TRUE	FALSE	3
NHP2	0.00183754	0.000373084	-0.198736	TRUE	FALSE	FALSE	3
HNRNPAB	-0.000407253	0.000263401	0.0822935	FALSE	FALSE	FALSE	0
PHYKPL	0	-0.000370801	0.283008	FALSE	FALSE	FALSE	0
CLK4	0	-0.000485769	0.0753519	FALSE	FALSE	FALSE	0
HNRNPH1	-0.000736305	-0.000362287	0.40571	FALSE	FALSE	FALSE	0
CANX	0	-0.000165271	-0.122062	FALSE	FALSE	FALSE	0
MGAT4B	0.000451021	0.000125113	0.206816	FALSE	FALSE	FALSE	0
SQSTM1	0.000531011	0.000131167	0.157822	FALSE	FALSE	FALSE	0
TBC1D9B	0	0	0.273131	FALSE	FALSE	FALSE	0
RNF130	0	0	0.237032	FALSE	FALSE	FALSE	0
MGAT1	-0.000533108	-0.000549371	-0.0260926	FALSE	FALSE	TRUE	1
HEIH	-0.0014245	0	-0.839519	TRUE	TRUE	FALSE	2
BTNL8	-0.00304621	0	-0.347853	TRUE	FALSE	FALSE	3
BTNL3	-0.00109447	0	-0.803303	FALSE	TRUE	FALSE	3
RACK1	0.000697537	-0.000190932	-0.099711	FALSE	FALSE	FALSE	0
DUSP22	0	0	0.138877	FALSE	FALSE	FALSE	0
GMDS	0.00100122	0.000371558	-0.273347	FALSE	FALSE	FALSE	0
WRNIP1	0	-0.000312054	0.351034	FALSE	FALSE	FALSE	0
SERPINB1	0	0.000410208	0.0541548	FALSE	FALSE	FALSE	0
SERPINB6	0.000905991	-0.000444766	0.00642146	FALSE	FALSE	FALSE	0
PSMG4	0	0	0.419179	FALSE	FALSE	FALSE	0
SLC22A23	-0.00175947	0	0.0911786	TRUE	FALSE	FALSE	3
PRPF4B	0	0	-0.0717297	FALSE	FALSE	FALSE	0
ECI2	-0.00173312	-0.000448747	0.0910454	TRUE	FALSE	FALSE	3
RREB1	-0.00136894	0	0.43488	TRUE	FALSE	FALSE	3
SSR1	-0.00067376	0	0.144958	FALSE	FALSE	FALSE	0
DSP	-0.00107728	0	-0.15167	FALSE	FALSE	FALSE	0
TXNDC5	-0.00185599	-0.000168671	0.0365387	TRUE	FALSE	FALSE	3
EEF1E1	0	0	0.384637	FALSE	FALSE	FALSE	0
SLC35B3	-0.000689597	0	0.264661	FALSE	FALSE	FALSE	0
TMEM14C	0	0.00064356	0.300899	FALSE	FALSE	TRUE	1
TMEM14B	0	0.000342981	0.202186	FALSE	FALSE	FALSE	0
NEDD9	-0.00140762	-0.000778435	0.389678	TRUE	FALSE	TRUE	1
ADTRP	-0.00285916	-0.00137301	-0.551169	TRUE	FALSE	TRUE	1
SIRT5	0	0	0.319692	FALSE	FALSE	FALSE	0
NOL7	0	0.000248993	0.217338	FALSE	FALSE	FALSE	0
MYLIP	-0.00102328	0	0.168012	FALSE	FALSE	FALSE	0
KIF13A	-0.00198758	0	-0.254323	TRUE	FALSE	FALSE	3
TPMT	-0.00133078	0	0.354484	TRUE	FALSE	FALSE	3
DEK	0.000559401	0.000283774	0.0266902	FALSE	FALSE	FALSE	0
MBOAT1	-0.00215699	0	0.178547	TRUE	FALSE	FALSE	3
SOX4	0	-0.000646475	0.0327488	FALSE	FALSE	TRUE	1
MRS2	0	0	0.295605	FALSE	FALSE	FALSE	0
TDP2	-0.000945692	0.00114748	-0.521096	FALSE	FALSE	TRUE	1
ACOT13	0	0.000904418	-0.129558	FALSE	FALSE	TRUE	1
C6orf62	0	0	0.34033	FALSE	FALSE	FALSE	0
TRIM38	-0.000968716	0	-0.174822	FALSE	FALSE	FALSE	0
HIST1H2AC	-0.00115687	0	0.000179605	FALSE	FALSE	FALSE	0
HIST1H2BD	-0.000953919	0	-0.140513	FALSE	FALSE	FALSE	0
BTN2A1	-0.00109564	0	0.275736	FALSE	FALSE	FALSE	0
HMGN4	0	0	-0.177286	FALSE	FALSE	FALSE	0
TRIM27	0.000495731	0	0.0286328	FALSE	FALSE	FALSE	0
HLA-F	-0.0014487	0.000369476	-0.210104	TRUE	FALSE	FALSE	3
HLA-G	-0.00347597	0	-1.58062	TRUE	TRUE	FALSE	2
HLA-A	-0.000979575	-0.000137653	-0.17597	FALSE	FALSE	FALSE	0
ZNRD1	0	0	0.237006	FALSE	FALSE	FALSE	0
PPP1R11	0	0	-0.100825	FALSE	FALSE	FALSE	0
TRIM31	0	0.000745657	0.31716	FALSE	FALSE	TRUE	1
TRIM15	0	0	0.420064	FALSE	FALSE	FALSE	0
TRIM26	0	-0.000470302	-0.18429	FALSE	FALSE	FALSE	0
RPP21	0	0.000280735	0.193595	FALSE	FALSE	FALSE	0
HLA-E	-0.00108688	-0.00048905	-0.311769	FALSE	FALSE	FALSE	0
GNL1	0	-0.000532794	-0.0657433	FALSE	FALSE	FALSE	0
ABCF1	-0.000859229	-0.000285019	-0.123401	FALSE	FALSE	FALSE	0
PPP1R10	0	0	0.332042	FALSE	FALSE	FALSE	0
MRPS18B	-0.00108403	0	0.193132	FALSE	FALSE	FALSE	0
C6orf136	-0.00105043	0	0.0627881	FALSE	FALSE	FALSE	0
DHX16	-0.000853968	0	0.0720034	FALSE	FALSE	FALSE	0
TUBB	0.000307649	0.000143361	-0.250773	FALSE	FALSE	FALSE	0
FLOT1	0	0	0.0747192	FALSE	FALSE	FALSE	0
IER3	-0.000219569	-0.000817128	0.352392	FALSE	FALSE	TRUE	1
DDR1	-0.000774942	0	0.135552	FALSE	FALSE	FALSE	0
VARS2	-0.000654392	-0.000822412	0.23805	FALSE	FALSE	TRUE	1
CCHCR1	-0.000896585	-0.000356373	-0.0320047	FALSE	FALSE	FALSE	0
HLA-C	-0.00144902	0.000230971	-0.13631	TRUE	FALSE	FALSE	3
HLA-B	-0.0012053	-0.000169422	-0.23072	FALSE	FALSE	FALSE	0
MICA	-0.000724619	0	0.397177	FALSE	FALSE	FALSE	0
HCP5	0	-0.000529572	0.0593879	FALSE	FALSE	FALSE	0
DDX39B	0	-0.000416346	0.357228	FALSE	FALSE	FALSE	0
PRRC2A	0.000537202	-0.000499649	-0.0388447	FALSE	FALSE	FALSE	0
BAG6	0	-0.000355823	0.0327853	FALSE	FALSE	FALSE	0
CSNK2B	0	-0.000179363	0.211007	FALSE	FALSE	FALSE	0
ABHD16A	0	0	0.0024493	FALSE	FALSE	FALSE	0
DDAH2	0	0	0.0802726	FALSE	FALSE	FALSE	0
CLIC1	0.00116103	0.000354435	-0.0325991	FALSE	FALSE	FALSE	0
VARS	0	0	0.244082	FALSE	FALSE	FALSE	0
LSM2	0.000747517	0	-0.0785774	FALSE	FALSE	FALSE	0
HSPA1A	0.000886482	-0.000582932	0.590623	FALSE	TRUE	TRUE	0
HSPA1B	0.00142535	-0.000244654	0.070397	TRUE	FALSE	FALSE	3
SNHG32	0.00101492	0.000156889	0.269557	FALSE	FALSE	FALSE	0
NEU1	0	0	0.172524	FALSE	FALSE	FALSE	0
SLC44A4	-0.00225822	0.00078926	-0.153782	TRUE	FALSE	TRUE	1
EHMT2	0	-0.000878776	0.26966	FALSE	FALSE	TRUE	1
C2	0.00103076	-0.00108398	0.119001	FALSE	FALSE	TRUE	1
CFB	0	-0.00114998	0.10442	FALSE	FALSE	TRUE	1
NELFE	0	-0.000233088	-0.358482	FALSE	FALSE	FALSE	0
SKIV2L	0	0	-0.00265266	FALSE	FALSE	FALSE	0
RNF5	0	0	-0.233881	FALSE	FALSE	FALSE	0
HLA-DRA	0	-0.000453835	-0.518	FALSE	FALSE	FALSE	0
HLA-DRB1	0	0.000565083	-0.482942	FALSE	FALSE	TRUE	1
HLA-DQB1	0	0.000420122	-0.420932	FALSE	FALSE	FALSE	0
TAP2	-0.000895177	0	0.300738	FALSE	FALSE	FALSE	0
PSMB8	0	0	-0.0666044	FALSE	FALSE	FALSE	0
PSMB9	0	0	-0.25609	FALSE	FALSE	FALSE	0
TAP1	0.000563286	0.000243254	-0.0622142	FALSE	FALSE	FALSE	0
HLA-DMA	0	0	-0.525984	FALSE	FALSE	FALSE	0
BRD2	0	-0.000357136	0.458149	FALSE	FALSE	FALSE	0
HLA-DPA1	0	0	-0.204355	FALSE	FALSE	FALSE	0
HLA-DPB1	0.00074827	0.000303786	-0.586198	FALSE	TRUE	FALSE	3
RXRB	-0.000651724	-0.000597976	0.0396996	FALSE	FALSE	TRUE	1
SLC39A7	-0.00136428	-0.00035298	0.0036832	TRUE	FALSE	FALSE	3
RING1	-0.00103411	-0.000583332	-0.410512	FALSE	FALSE	TRUE	1
WDR46	0	-0.000577681	0.107485	FALSE	FALSE	TRUE	1
PFDN6	0	0	0.330349	FALSE	FALSE	FALSE	0
RGL2	0.000968684	-0.000614123	0.0470402	FALSE	FALSE	TRUE	1
TAPBP	-0.000425596	-0.000234617	-0.25629	FALSE	FALSE	FALSE	0
CUTA	0.000439369	0	-0.442688	FALSE	FALSE	FALSE	0
BAK1	0	-0.00030832	-0.0117495	FALSE	FALSE	FALSE	0
ITPR3	0.000502768	0	0.257753	FALSE	FALSE	FALSE	0
UQCC2	0	0	0.387821	FALSE	FALSE	FALSE	0
LEMD2	0	0	-0.14346	FALSE	FALSE	FALSE	0
HMGA1	0.000884461	-0.000455735	-0.289626	FALSE	FALSE	FALSE	0
SPDEF	-0.00380393	0	-1.48605	TRUE	TRUE	FALSE	2
ILRUN	0	-0.000599035	-0.0615938	FALSE	FALSE	TRUE	1
SNRPC	0.000512397	0	0.0484677	FALSE	FALSE	FALSE	0
TAF11	-0.00122572	0	0.42747	TRUE	FALSE	FALSE	3
ANKS1A	-0.00138341	-0.000613073	0.63187	TRUE	TRUE	TRUE	2
TEAD3	-0.000962885	-0.000593027	0.0851468	FALSE	FALSE	TRUE	1
SRPK1	0.000546777	0	0.206856	FALSE	FALSE	FALSE	0
MAPK14	0	0	-0.110949	FALSE	FALSE	FALSE	0
MAPK13	-0.000772208	0	0.0814291	FALSE	FALSE	FALSE	0
BRPF3	-0.00156735	-0.000654246	-0.0104568	TRUE	FALSE	TRUE	1
BNIP5	0.000871679	-0.00126201	0.7041	FALSE	TRUE	TRUE	0
STK38	-0.00110107	0	0.719113	FALSE	TRUE	FALSE	3
SRSF3	-0.000368481	0	0.260402	FALSE	FALSE	FALSE	0
CDKN1A	0	0.000709714	-0.0950884	FALSE	FALSE	TRUE	1
C6orf89	0	-0.000394028	0.00688989	FALSE	FALSE	FALSE	0
MTCH1	0	-0.000151454	0.00217613	FALSE	FALSE	FALSE	0
PIM1	-0.00111092	0	0.0756617	FALSE	FALSE	FALSE	0
ZFAND3	0	0	0.116833	FALSE	FALSE	FALSE	0
GLO1	0.00124687	0	-0.137716	TRUE	FALSE	FALSE	3
KCNK5	-0.00109711	0	0.451809	FALSE	FALSE	FALSE	0
OARD1	-0.000844988	0	-0.000578076	FALSE	FALSE	FALSE	0
FOXP4	0	-0.00107948	0.244226	FALSE	FALSE	TRUE	1
TOMM6	0.00037209	0.000235243	0.25856	FALSE	FALSE	FALSE	0
CCND3	0	0	-0.210045	FALSE	FALSE	FALSE	0
UBR2	-0.000904729	0	0.154324	FALSE	FALSE	FALSE	0
CNPY3	0	-0.000361821	-0.237282	FALSE	FALSE	FALSE	0
MEA1	0	0	-0.00853105	FALSE	FALSE	FALSE	0
KLHDC3	0	0	-0.450078	FALSE	FALSE	FALSE	0
KLC4	0	0	-0.126555	FALSE	FALSE	FALSE	0
MRPL2	0	0	-0.123372	FALSE	FALSE	FALSE	0
SRF	0	0	0.449279	FALSE	FALSE	FALSE	0
CUL9	-0.00119532	-0.000340945	0.610489	FALSE	TRUE	FALSE	3
DNPH1	0.00118061	0.000413474	-0.491769	FALSE	FALSE	FALSE	0
POLR1C	0	0	0.487417	FALSE	FALSE	FALSE	0
YIPF3	0	0	-0.27393	FALSE	FALSE	FALSE	0
GTPBP2	-0.0011663	0	0.726527	FALSE	TRUE	FALSE	3
MRPS18A	0	0	-0.322044	FALSE	FALSE	FALSE	0
VEGFA	0.000316443	0.000518548	0.272294	FALSE	FALSE	FALSE	0
MRPL14	0.000783603	0.000291542	-0.158379	FALSE	FALSE	FALSE	0
TMEM63B	0	-0.000508644	0.110514	FALSE	FALSE	FALSE	0
SLC29A1	0.000841829	-0.00107105	0.137049	FALSE	FALSE	TRUE	1
HSP90AB1	0.000861467	-0.000171525	0.289536	FALSE	FALSE	FALSE	0
SLC35B2	0	0	0.027701	FALSE	FALSE	FALSE	0
CLIC5	-0.00120842	0	0.272123	TRUE	FALSE	FALSE	3
MEP1A	-0.00231845	0.000726237	-0.00389396	TRUE	FALSE	TRUE	1
TNFRSF21	0	0	-0.0396378	FALSE	FALSE	FALSE	0
CD2AP	-0.000851287	0	0.258016	FALSE	FALSE	FALSE	0
MCM3	0	0	0.308082	FALSE	FALSE	FALSE	0
PAQR8	-0.00113282	0	0.0312354	FALSE	FALSE	FALSE	0
TMEM14A	0	0	0.117544	FALSE	FALSE	FALSE	0
FBXO9	0	0	0.133673	FALSE	FALSE	FALSE	0
LRRC1	-0.000831388	0	0.0786736	FALSE	FALSE	FALSE	0
DST	0	-0.00105063	0.128122	FALSE	FALSE	TRUE	1
PHF3	-0.000722926	0	0.178523	FALSE	FALSE	FALSE	0
LMBRD1	-0.000751503	0	-0.114929	FALSE	FALSE	FALSE	0
FAM135A	-0.000798986	0	0.0722796	FALSE	FALSE	FALSE	0
SMAP1	0	0	-0.0037755	FALSE	FALSE	FALSE	0
EEF1A1	0.000509565	0	0.0516187	FALSE	FALSE	FALSE	0
SLC17A5	-0.00135254	0	0.166878	TRUE	FALSE	FALSE	3
COX7A2	0.00102237	0.000818184	-0.127813	FALSE	FALSE	TRUE	1
TMEM30A	0	0.000247503	0.0867166	FALSE	FALSE	FALSE	0
SENP6	0	0	0.262352	FALSE	FALSE	FALSE	0
MYO6	-0.00125604	0.000260532	0.409847	TRUE	FALSE	FALSE	3
PHIP	-0.00097819	-0.000432516	0.324884	FALSE	FALSE	FALSE	0
HMGN3	-0.000887748	0	0.0373791	FALSE	FALSE	FALSE	0
SH3BGRL2	-0.00121002	0	0.0910869	TRUE	FALSE	FALSE	3
BCKDHB	0	0	0.07362	FALSE	FALSE	FALSE	0
IBTK	0	-0.000314098	0.0339792	FALSE	FALSE	FALSE	0
PGM3	-0.00112797	0.000431133	0.131096	FALSE	FALSE	FALSE	0
NT5E	-0.000719871	-0.00100377	0.287677	FALSE	FALSE	TRUE	1
SNX14	0	0	0.121367	FALSE	FALSE	FALSE	0
SYNCRIP	0.000383457	-0.000156026	0.0836886	FALSE	FALSE	FALSE	0
SNHG5	0.000684453	-0.000149695	0.294301	FALSE	FALSE	FALSE	0
SLC35A1	-0.00208794	0.000523914	0.264762	TRUE	FALSE	FALSE	3
AKIRIN2	0	0	0.165361	FALSE	FALSE	FALSE	0
PNRC1	-0.00058892	-0.000321336	-0.150509	FALSE	FALSE	FALSE	0
PM20D2	0	0	0.147679	FALSE	FALSE	FALSE	0
UBE2J1	-0.000649848	0	-0.0532661	FALSE	FALSE	FALSE	0
NDUFAF4	0	0.000329171	0.137912	FALSE	FALSE	FALSE	0
PNISR	-0.000641414	0	0.289421	FALSE	FALSE	FALSE	0
CCNC	0	0	0.164677	FALSE	FALSE	FALSE	0
PREP	0	0	0.305066	FALSE	FALSE	FALSE	0
CRYBG1	0	0.000436587	-0.126245	FALSE	FALSE	FALSE	0
CD24	0.000294055	-0.00040432	0.363992	FALSE	FALSE	FALSE	0
SEC63	-0.000524097	0	0.105833	FALSE	FALSE	FALSE	0
SNX3	0	0.000305002	-0.124985	FALSE	FALSE	FALSE	0
FOXO3	0	-0.00037184	0.335254	FALSE	FALSE	FALSE	0
SESN1	0.000760126	-0.00129402	0.56966	FALSE	FALSE	TRUE	1
CD164	-0.00128008	0.000425213	0.0400846	TRUE	FALSE	FALSE	3
MICAL1	-0.00127975	0	0.141975	TRUE	FALSE	FALSE	3
AMD1	0	0	0.293248	FALSE	FALSE	FALSE	0
GTF3C6	-0.000987645	-0.000684949	0.339505	FALSE	FALSE	TRUE	1
RPF2	0	0	0.0960928	FALSE	FALSE	FALSE	0
MARCKS	-0.00217087	0.000446222	-0.34358	TRUE	FALSE	FALSE	3
HDAC2	0	0	0.26417	FALSE	FALSE	FALSE	0
TSPYL1	-0.00118421	0	-0.215715	FALSE	FALSE	FALSE	0
RWDD1	0.00123975	0.000402579	-0.180473	TRUE	FALSE	FALSE	3
GOPC	0	-0.000464896	0.199681	FALSE	FALSE	FALSE	0
NUS1	0	0.000278853	-0.0980026	FALSE	FALSE	FALSE	0
MAN1A1	0	0	0.0245321	FALSE	FALSE	FALSE	0
SERINC1	-0.000540968	0	-0.44999	FALSE	FALSE	FALSE	0
PKIB	0	0.00067339	-0.459273	FALSE	FALSE	TRUE	1
SMPDL3A	-0.0018467	0.000700215	-0.402851	TRUE	FALSE	TRUE	1
HDDC2	0	0	0.0871207	FALSE	FALSE	FALSE	0
NCOA7	0.00122863	-0.00113309	0.411272	TRUE	FALSE	TRUE	1
HINT3	-0.000542578	0	0.0176329	FALSE	FALSE	FALSE	0
CENPW	0.0016062	0.000410388	0.469509	TRUE	FALSE	FALSE	3
ECHDC1	-0.00086609	0	0.0580464	FALSE	FALSE	FALSE	0
PTPRK	0	0	0.0956722	FALSE	FALSE	FALSE	0
ARHGAP18	0	0	0.0947874	FALSE	FALSE	FALSE	0
EPB41L2	0.00122085	0	0.183845	TRUE	FALSE	FALSE	3
MED23	-0.00209696	-0.000672728	0.594189	TRUE	TRUE	TRUE	2
CCN2	0.000652102	-0.000346153	-0.880212	FALSE	TRUE	FALSE	3
STX7	0	0	0.0307789	FALSE	FALSE	FALSE	0
MYB	0	0	-0.00751137	FALSE	FALSE	FALSE	0
BCLAF1	0	-0.000269729	0.300371	FALSE	FALSE	FALSE	0
MAP7	0	0	0.0458453	FALSE	FALSE	FALSE	0
IL20RA	0	-0.000293628	0.22038	FALSE	FALSE	FALSE	0
IFNGR1	-0.000551199	0	0.214034	FALSE	FALSE	FALSE	0
PERP	0.00125888	-0.000359617	0.247597	TRUE	FALSE	FALSE	3
ARFGEF3	0	-0.000332161	0.0322335	FALSE	FALSE	FALSE	0
HEBP2	0	0.000465615	0.101604	FALSE	FALSE	FALSE	0
NHSL1	-0.00402128	0	0.640242	TRUE	TRUE	FALSE	2
ABRACL	0	0.000524444	-0.0417059	FALSE	FALSE	FALSE	0
VTA1	0	0	0.148796	FALSE	FALSE	FALSE	0
FUCA2	0	0	-0.132624	FALSE	FALSE	FALSE	0
SF3B5	0	0	-0.169114	FALSE	FALSE	FALSE	0
RAB32	0	0.000447998	-0.225298	FALSE	FALSE	FALSE	0
STXBP5	-0.00107431	0	-0.0200818	FALSE	FALSE	FALSE	0
SAMD5	-0.000741656	-0.000845895	0.306099	FALSE	FALSE	TRUE	1
PCMT1	0	0.000255199	-0.0415883	FALSE	FALSE	FALSE	0
ARID1B	-0.00113997	0	0.171992	FALSE	FALSE	FALSE	0
SNX9	-0.000988717	0.000421596	0.0449935	FALSE	FALSE	FALSE	0
TMEM181	-0.000926754	0	0.334104	FALSE	FALSE	FALSE	0
DYNLT1	0	0.000760725	-0.0889407	FALSE	FALSE	TRUE	1
EZR	-0.000361971	0	0.16855	FALSE	FALSE	FALSE	0
SOD2	0.00104752	-0.000489917	0.126513	FALSE	FALSE	FALSE	0
WTAP	0	-0.000353675	0.158822	FALSE	FALSE	FALSE	0
ACAT2	0.00206057	0.00099326	-0.183632	TRUE	FALSE	TRUE	1
TCP1	0.000489283	0.000153369	0.230944	FALSE	FALSE	FALSE	0
MRPL18	0	0.000225012	0.450807	FALSE	FALSE	FALSE	0
IGF2R	0	0	0.291657	FALSE	FALSE	FALSE	0
SFT2D1	-0.000638856	0.000491012	0.287055	FALSE	FALSE	FALSE	0
MPC1	0	0.000573745	0.0807835	FALSE	FALSE	TRUE	1
RNASET2	0.000501409	0.00049887	0.171351	FALSE	FALSE	FALSE	0
FGFR1OP	0	0	0.228984	FALSE	FALSE	FALSE	0
AFDN	-0.000699659	-0.000519603	0.339708	FALSE	FALSE	FALSE	0
FRMD1	0.0010183	-0.00149015	0.741195	FALSE	TRUE	TRUE	0
SMOC2	0.00356806	-0.00317778	0.386535	TRUE	FALSE	TRUE	1
PHF10	0	-0.000562862	0.310262	FALSE	FALSE	TRUE	1
PSMB1	0	0.000245119	0.184692	FALSE	FALSE	FALSE	0
PDCD2	0	0	0.194634	FALSE	FALSE	FALSE	0
PDGFA	0.00203477	-0.00240675	0.487295	TRUE	FALSE	TRUE	1
PRKAR1B	0.000859829	-0.000917541	0.424688	FALSE	FALSE	TRUE	1
DNAAF5	0.000763073	-0.000412981	0.280534	FALSE	FALSE	FALSE	0
SUN1	0	0	0.460158	FALSE	FALSE	FALSE	0
ADAP1	0	-0.000618057	0.268016	FALSE	FALSE	TRUE	1
COX19	0.000732373	0.000203318	0.318572	FALSE	FALSE	FALSE	0
CYP2W1	0.00131042	-0.000544505	0.298532	TRUE	FALSE	TRUE	1
C7orf50	0	0	-0.229965	FALSE	FALSE	FALSE	0
ZFAND2A	0.00217819	-0.000640655	0.342156	TRUE	FALSE	TRUE	1
MICALL2	-0.000729904	0	0.127378	FALSE	FALSE	FALSE	0
INTS1	0	-0.000627908	0.0219186	FALSE	FALSE	TRUE	1
MAFK	0	-0.000426824	0.313376	FALSE	FALSE	FALSE	0
TMEM184A	0	0	0.0197918	FALSE	FALSE	FALSE	0
PSMG3	0.000597611	0	0.41532	FALSE	FALSE	FALSE	0
EIF3B	0.000571551	-0.000355344	0.0814908	FALSE	FALSE	FALSE	0
LFNG	0.000910044	-0.00122088	0.384091	FALSE	FALSE	TRUE	1
BRAT1	0	-0.000372355	0.254718	FALSE	FALSE	FALSE	0
TTYH3	0	0	0.450526	FALSE	FALSE	FALSE	0
FOXK1	0.000943503	0	0.327029	FALSE	FALSE	FALSE	0
AP5Z1	0	-0.00104203	0.462908	FALSE	FALSE	TRUE	1
WIPI2	0	-0.000563214	0.179276	FALSE	FALSE	TRUE	1
TNRC18	0	-0.00046299	0.38774	FALSE	FALSE	FALSE	0
ACTB	0.000484152	0.000151508	-0.18393	FALSE	FALSE	FALSE	0
FSCN1	0.00320313	-0.00181048	0.293671	TRUE	FALSE	TRUE	1
CCZ1	0.000597603	0	0.191855	FALSE	FALSE	FALSE	0
AIMP2	0	0.000248162	0.337983	FALSE	FALSE	FALSE	0
EIF2AK1	0	-0.00024914	0.0721041	FALSE	FALSE	FALSE	0
RAC1	0	0.000187929	0.189733	FALSE	FALSE	FALSE	0
KDELR2	0	0.000333772	0.0947438	FALSE	FALSE	FALSE	0
ZDHHC4	0	0	-0.0358327	FALSE	FALSE	FALSE	0
ZNF316	-0.000751298	-0.0010976	0.533605	FALSE	FALSE	TRUE	1
C1GALT1	0	0	0.131881	FALSE	FALSE	FALSE	0
RPA3	0.000643138	0.00057212	-0.0698141	FALSE	FALSE	TRUE	1
ICA1	0.00081455	-0.000607077	0.379191	FALSE	FALSE	TRUE	1
NDUFA4	0.00133084	0.000447457	-0.227753	TRUE	FALSE	FALSE	3
PHF14	0.00113168	0	0.235494	FALSE	FALSE	FALSE	0
TMEM106B	0	0	0.0537364	FALSE	FALSE	FALSE	0
ARL4A	0	0	0.343292	FALSE	FALSE	FALSE	0
BZW2	0.000701474	-0.000284715	-0.0083846	FALSE	FALSE	FALSE	0
TSPAN13	-0.00143949	0.000174551	-0.0381201	TRUE	FALSE	FALSE	3
AGR2	-0.000922788	6.06675e-05	0.0870228	FALSE	FALSE	FALSE	0
AGR3	-0.00258032	-0.000308693	0.117807	TRUE	FALSE	FALSE	3
AHR	0	0.000383007	0.0053847	FALSE	FALSE	FALSE	0
SNX13	0	0.000503888	-0.122501	FALSE	FALSE	FALSE	0
CDCA7L	0	0	-0.0519796	FALSE	FALSE	FALSE	0
RAPGEF5	0	-0.000334169	0.438486	FALSE	FALSE	FALSE	0
TOMM7	0.00109038	0.000141614	0.0487691	FALSE	FALSE	FALSE	0
NUP42	0	0	0.379396	FALSE	FALSE	FALSE	0
GPNMB	0	-0.000824484	-0.279353	FALSE	FALSE	TRUE	1
MALSU1	0	0	0.345848	FALSE	FALSE	FALSE	0
TRA2A	-0.000703301	-0.000544525	0.746665	FALSE	TRUE	TRUE	0
CYCS	0.00107889	0.000369601	-0.0801439	FALSE	FALSE	FALSE	0
NFE2L3	0.00218069	0.000495335	-0.0137067	TRUE	FALSE	FALSE	3
HNRNPA2B1	0.000245585	-7.49832e-05	0.360421	FALSE	FALSE	FALSE	0
CBX3	0.0011487	0.000277427	0.169603	FALSE	FALSE	FALSE	0
SKAP2	0	0	0.00996367	FALSE	FALSE	FALSE	0
HOXA3	0	-0.000416687	0.379781	FALSE	FALSE	FALSE	0
HOXA9	0.000780074	-0.000606255	0.759897	FALSE	TRUE	TRUE	0
HOXA10	0.000727127	-0.000555186	0.416741	FALSE	FALSE	TRUE	1
HOXA11-AS	-0.00132186	-0.000594822	0.063394	TRUE	FALSE	TRUE	1
HIBADH	0	0	0.100573	FALSE	FALSE	FALSE	0
TAX1BP1	0	0.000197432	-0.0999141	FALSE	FALSE	FALSE	0
PRR15	0	0.000886406	0.00362154	FALSE	FALSE	TRUE	1
ZNRF2	0	0	-0.0121461	FALSE	FALSE	FALSE	0
GGCT	0.000735403	0.000329453	0.304222	FALSE	FALSE	FALSE	0
GARS	0	0	0.566503	FALSE	FALSE	FALSE	0
AQP1	-0.000446327	-0.00119604	-0.0988262	FALSE	FALSE	TRUE	1
LSM5	0.000566677	0.000182409	0.371781	FALSE	FALSE	FALSE	0
AVL9	0	-0.000334186	0.340326	FALSE	FALSE	FALSE	0
KBTBD2	0.000792711	0	0.246148	FALSE	FALSE	FALSE	0
FKBP9	0	-0.00046892	0.0976591	FALSE	FALSE	FALSE	0
NT5C3A	0	0	0.204442	FALSE	FALSE	FALSE	0
SEPTIN7	0	0	0.0883656	FALSE	FALSE	FALSE	0
EEPD1	0.00113387	-0.000337306	0.226151	FALSE	FALSE	FALSE	0
VPS41	0	-0.00038835	-0.0192437	FALSE	FALSE	FALSE	0
RALA	0	0	0.0338023	FALSE	FALSE	FALSE	0
CDK13	-0.000610745	0	0.225708	FALSE	FALSE	FALSE	0
MPLKIP	0	0	0.225185	FALSE	FALSE	FALSE	0
PSMA2	0.000831145	0.000241997	0.133324	FALSE	FALSE	FALSE	0
MRPL32	0	0	0.321328	FALSE	FALSE	FALSE	0
COA1	0.000762509	0	0.0187564	FALSE	FALSE	FALSE	0
MRPS24	0.000908443	0.000181335	-0.241175	FALSE	FALSE	FALSE	0
URGCP	0	0	-0.0202258	FALSE	FALSE	FALSE	0
DBNL	0	-0.000165917	-0.0840338	FALSE	FALSE	FALSE	0
AEBP1	0.0020665	-0.000496283	-1.12802	TRUE	TRUE	FALSE	2
POLD2	0	0	-0.0572717	FALSE	FALSE	FALSE	0
YKT6	0.000844458	-0.000216693	-0.0626644	FALSE	FALSE	FALSE	0
NUDCD3	0.000690196	-0.000478556	0.0507351	FALSE	FALSE	FALSE	0
DDX56	0.00105303	-0.000507491	0.0449517	FALSE	FALSE	FALSE	0
TMED4	0.000792406	0	-0.071832	FALSE	FALSE	FALSE	0
OGDH	0.000947289	0	-0.196332	FALSE	FALSE	FALSE	0
ZMIZ2	0	-0.000802152	0.280615	FALSE	FALSE	TRUE	1
PPIA	0.00155395	0.000341104	-0.0396607	TRUE	FALSE	FALSE	3
H2AFV	0	0	0.122365	FALSE	FALSE	FALSE	0
PURB	0	0	0.3699	FALSE	FALSE	FALSE	0
SNHG15	0.00112553	0	0.600554	FALSE	TRUE	FALSE	3
CCM2	0	0	0.0175019	FALSE	FALSE	FALSE	0
TBRG4	0.000579679	-0.000151758	0.080218	FALSE	FALSE	FALSE	0
IGFBP3	0.00278132	0.000805154	-0.710916	TRUE	TRUE	TRUE	2
TNS3	0	0.000441246	-0.11917	FALSE	FALSE	FALSE	0
UPP1	0	0.000585393	-0.126468	FALSE	FALSE	TRUE	1
COBL	0.000958328	0	-0.0366717	FALSE	FALSE	FALSE	0
SEC61G	0.000764221	0.000702071	0.242848	FALSE	FALSE	TRUE	1
EGFR	-0.00128359	-0.000476745	0.236949	TRUE	FALSE	FALSE	3
VOPP1	0	-0.000281127	-0.0708886	FALSE	FALSE	FALSE	0
NIPSNAP2	0	0	-0.0826443	FALSE	FALSE	FALSE	0
MRPS17	0.00125591	0	0.233789	TRUE	FALSE	FALSE	3
CCT6A	0.000952218	-0.000247657	0.204765	FALSE	FALSE	FALSE	0
SUMF2	-0.00105027	-0.000486412	-0.136013	FALSE	FALSE	FALSE	0
CHCHD2	0.00106527	0.000410663	-0.0242329	FALSE	FALSE	FALSE	0
VKORC1L1	0	0	0.0305475	FALSE	FALSE	FALSE	0
GUSB	-0.00101523	0	-0.0636258	FALSE	FALSE	FALSE	0
ASL	-0.00111239	0	-0.124178	FALSE	FALSE	FALSE	0
TMEM248	0	0	0.0194063	FALSE	FALSE	FALSE	0
SBDS	0	0	0.123452	FALSE	FALSE	FALSE	0
AUTS2	-0.000637292	0.000272576	0.117387	FALSE	FALSE	FALSE	0
NSUN5	0	-0.000322294	0.296656	FALSE	FALSE	FALSE	0
BAZ1B	0	0	0.0160642	FALSE	FALSE	FALSE	0
BCL7B	0	0	0.428419	FALSE	FALSE	FALSE	0
TBL2	-0.00106079	0	0.137748	FALSE	FALSE	FALSE	0
BUD23	0	-0.000279262	0.136176	FALSE	FALSE	FALSE	0
ABHD11	-0.000565367	-0.000334447	0.579447	FALSE	FALSE	FALSE	0
CLDN3	0	0.000173133	-0.15219	FALSE	FALSE	FALSE	0
CLDN4	0.000866624	0.000152132	-0.0393867	FALSE	FALSE	FALSE	0
EIF4H	0	0	0.0167883	FALSE	FALSE	FALSE	0
CLIP2	0	-0.000523137	0.075995	FALSE	FALSE	FALSE	0
GTF2I	0	-0.00034796	0.174352	FALSE	FALSE	FALSE	0
NCF1	0.000876774	0	-1.26375	FALSE	TRUE	FALSE	3
RHBDD2	-0.0010141	-0.000611578	-0.0711908	FALSE	FALSE	TRUE	1
POR	0	0	-0.332386	FALSE	FALSE	FALSE	0
TMEM120A	0	0	-0.605994	FALSE	TRUE	FALSE	3
STYXL1	-0.00165366	-0.000871345	0.189553	TRUE	FALSE	TRUE	1
MDH2	0.000880691	0.000346662	-0.343754	FALSE	FALSE	FALSE	0
HSPB1	0	-0.000675335	0.13769	FALSE	FALSE	TRUE	1
YWHAG	0	0	-0.0282575	FALSE	FALSE	FALSE	0
DTX2	-0.00092832	-0.000323111	0.401565	FALSE	FALSE	FALSE	0
PTPN12	-0.000769675	0	0.519615	FALSE	FALSE	FALSE	0
SEMA3C	-0.000911571	0	-0.0147525	FALSE	FALSE	FALSE	0
DMTF1	0	0	0.141642	FALSE	FALSE	FALSE	0
SRI	-0.000350706	0.000269755	-0.000565648	FALSE	FALSE	FALSE	0
CLDN12	0	-0.000288183	0.469662	FALSE	FALSE	FALSE	0
AKAP9	-0.00125642	-0.000373962	-0.345763	TRUE	FALSE	FALSE	3
CYP51A1	0.000615608	0.000449543	-0.267368	FALSE	FALSE	FALSE	0
GATAD1	0	0	0.0708724	FALSE	FALSE	FALSE	0
HEPACAM2	-0.00366459	0	-1.41871	TRUE	TRUE	FALSE	2
COL1A2	0.00194077	-0.000655239	-0.594161	TRUE	TRUE	TRUE	2
CASD1	-0.00217837	0	0.0385558	TRUE	FALSE	FALSE	3
PON2	0	0	0.207985	FALSE	FALSE	FALSE	0
SEM1	0.000765203	0.000286848	0.32224	FALSE	FALSE	FALSE	0
BRI3	0.000542254	0.000582995	-0.103084	FALSE	FALSE	TRUE	1
BAIAP2L1	0	0	0.0639096	FALSE	FALSE	FALSE	0
ARPC1A	-0.000736031	0.000325487	0.17117	FALSE	FALSE	FALSE	0
ARPC1B	0	0.00038193	-0.0107055	FALSE	FALSE	FALSE	0
PDAP1	0	0	0.0888625	FALSE	FALSE	FALSE	0
BUD31	0	0	-0.0346377	FALSE	FALSE	FALSE	0
ATP5MF	0.000661283	0.000698427	0.0014615	FALSE	FALSE	TRUE	1
ZNF655	-0.0006596	-0.000785981	0.251001	FALSE	FALSE	TRUE	1
CYP3A5	-0.000728715	0.000500567	0.232351	FALSE	FALSE	FALSE	0
AZGP1	0.00245627	0.000285819	-0.312562	TRUE	FALSE	FALSE	3
ZKSCAN1	-0.000504791	0	-0.0113264	FALSE	FALSE	FALSE	0
COPS6	0	0	0.199759	FALSE	FALSE	FALSE	0
MCM7	0.000729	0	0.100052	FALSE	FALSE	FALSE	0
LAMTOR4	-0.000275245	0.000307837	-0.147422	FALSE	FALSE	FALSE	0
MAP11	-0.00104952	0	0.383325	FALSE	FALSE	FALSE	0
PILRB	-0.000528046	-0.000490293	0.564492	FALSE	FALSE	FALSE	0
MEPCE	0	-0.000431465	0.0545861	FALSE	FALSE	FALSE	0
PPP1R35	0	0	0.446312	FALSE	FALSE	FALSE	0
TSC22D4	0	-0.000333865	0.0694679	FALSE	FALSE	FALSE	0
AGFG2	-0.000821569	-0.000407889	0.0217492	FALSE	FALSE	FALSE	0
LRCH4	0	-0.00055971	-0.103338	FALSE	FALSE	TRUE	1
GNB2	0	0.000207109	-0.114722	FALSE	FALSE	FALSE	0
GIGYF1	0	-0.0010884	0.271821	FALSE	FALSE	TRUE	1
EPHB4	0	-0.000267585	0.254334	FALSE	FALSE	FALSE	0
SLC12A9	-0.000830785	-0.000639687	0.724803	FALSE	TRUE	TRUE	0
TRIP6	0	-0.000320116	0.319421	FALSE	FALSE	FALSE	0
SRRT	-0.00049541	-0.000771013	0.56023	FALSE	FALSE	TRUE	1
MUC3A	0	-0.000579217	0.232434	FALSE	FALSE	TRUE	1
AC254629.1	-0.00137883	-0.000808521	0.523138	TRUE	FALSE	TRUE	1
MUC12	-0.00132651	-0.00128182	0.112554	TRUE	FALSE	TRUE	1
TRIM56	0	0	-0.0938275	FALSE	FALSE	FALSE	0
AP1S1	0.000535318	-0.00018885	0.0541535	FALSE	FALSE	FALSE	0
PLOD3	0.000846849	-0.000332742	0.109219	FALSE	FALSE	FALSE	0
ZNHIT1	0	0	-0.249385	FALSE	FALSE	FALSE	0
CLDN15	0.00106095	0	-0.0728183	FALSE	FALSE	FALSE	0
FIS1	0	0	-0.0387827	FALSE	FALSE	FALSE	0
CUX1	0	0	-0.081102	FALSE	FALSE	FALSE	0
POLR2J	0.000447032	0	-0.0537006	FALSE	FALSE	FALSE	0
UPK3BL1	0	-0.000732003	0.115339	FALSE	FALSE	TRUE	1
ARMC10	0	0	0.33466	FALSE	FALSE	FALSE	0
PMPCB	-0.000567831	0	0.123493	FALSE	FALSE	FALSE	0
DNAJC2	0	0	0.389836	FALSE	FALSE	FALSE	0
PSMC2	0	0.000337408	-0.00132318	FALSE	FALSE	FALSE	0
KMT2E	-0.00096578	0	0.173417	FALSE	FALSE	FALSE	0
SYPL1	0	0	-0.16424	FALSE	FALSE	FALSE	0
NAMPT	0.000686274	-0.000453546	0.372375	FALSE	FALSE	FALSE	0
HBP1	0	0	-0.254794	FALSE	FALSE	FALSE	0
BCAP29	-0.00106299	0	-0.0184337	FALSE	FALSE	FALSE	0
SLC26A3	-0.00101206	0.00183725	-0.726739	FALSE	TRUE	TRUE	0
DLD	0	0	-0.134642	FALSE	FALSE	FALSE	0
LAMB1	0	0	-0.00588351	FALSE	FALSE	FALSE	0
IFRD1	0	0.000311517	0.238505	FALSE	FALSE	FALSE	0
TMEM168	-0.00118285	-0.00033423	0.487417	FALSE	FALSE	FALSE	0
TES	0	0	-0.197894	FALSE	FALSE	FALSE	0
MET	0.00119727	0	0.115544	FALSE	FALSE	FALSE	0
CAPZA2	0	0	-0.0502495	FALSE	FALSE	FALSE	0
CFTR	0	-0.000651279	0.279754	FALSE	FALSE	TRUE	1
LSM8	0	0	0.426285	FALSE	FALSE	FALSE	0
TSPAN12	0	0	0.0753189	FALSE	FALSE	FALSE	0
FAM3C	-0.00161055	0.000343824	-0.149039	TRUE	FALSE	FALSE	3
NDUFA5	-0.000614391	-0.000198014	0.0260705	FALSE	FALSE	FALSE	0
WASL	-0.00219918	0.000336366	0.184222	TRUE	FALSE	FALSE	3
SND1	0.00119438	-0.000380012	0.0216749	FALSE	FALSE	FALSE	0
IMPDH1	0	0	0.477758	FALSE	FALSE	FALSE	0
CALU	0	-0.000347309	0.118565	FALSE	FALSE	FALSE	0
ATP6V1F	0.00072533	0.000194988	-0.0475355	FALSE	FALSE	FALSE	0
AHCYL2	-0.00118556	0.00109176	-0.274973	FALSE	FALSE	TRUE	1
UBE2H	0	-0.000375638	0.132718	FALSE	FALSE	FALSE	0
MKLN1	0	0	0.53962	FALSE	FALSE	FALSE	0
CHCHD3	0	0.000330115	0.2037	FALSE	FALSE	FALSE	0
EXOC4	-0.00056795	-0.000674973	0.136743	FALSE	FALSE	TRUE	1
CALD1	0.00103036	-0.000598912	-0.602802	FALSE	TRUE	TRUE	0
STMP1	-0.000754764	0	0.175733	FALSE	FALSE	FALSE	0
MTPN	0	-0.00023627	-0.0285631	FALSE	FALSE	FALSE	0
CREB3L2	0	0	0.264702	FALSE	FALSE	FALSE	0
LUC7L2	-0.000759024	0	0.172218	FALSE	FALSE	FALSE	0
PARP12	-0.000835571	0	0.0358023	FALSE	FALSE	FALSE	0
KDM7A	-0.000786575	0	0.360436	FALSE	FALSE	FALSE	0
SLC37A3	-0.00140723	0	0.110073	TRUE	FALSE	FALSE	3
MKRN1	-0.000897155	0.00046097	-0.0218538	FALSE	FALSE	FALSE	0
NDUFB2	0.000602201	0.000448086	-0.11839	FALSE	FALSE	FALSE	0
MRPS33	0.000594508	0.000218545	0.0852544	FALSE	FALSE	FALSE	0
SSBP1	0	0	0.353885	FALSE	FALSE	FALSE	0
TRBC2	0.000619822	-0.000631707	-0.773113	FALSE	TRUE	TRUE	0
GSTK1	0	0.00043562	-0.180955	FALSE	FALSE	FALSE	0
ZYX	0.000659971	0	-0.406213	FALSE	FALSE	FALSE	0
ARHGEF5	-0.00113097	0	0.155287	FALSE	FALSE	FALSE	0
CUL1	-0.000890094	0	0.272425	FALSE	FALSE	FALSE	0
PDIA4	-0.000754534	-0.000198798	0.0583858	FALSE	FALSE	FALSE	0
RARRES2	0.000450676	0	-0.852648	FALSE	TRUE	FALSE	3
REPIN1	0	-0.000525406	0.303106	FALSE	FALSE	FALSE	0
TMEM176B	-0.000443416	-0.000338101	-0.212285	FALSE	FALSE	FALSE	0
TMEM176A	0	-0.000346781	-0.177426	FALSE	FALSE	FALSE	0
AOC1	-0.00231455	0	-0.141527	TRUE	FALSE	FALSE	3
ABCB8	0	0	-0.139732	FALSE	FALSE	FALSE	0
SLC4A2	0	-0.000542579	0.190465	FALSE	FALSE	TRUE	1
FASTK	-0.000956773	-0.000647394	0.370556	FALSE	FALSE	TRUE	1
TMUB1	-0.000686704	0	0.219871	FALSE	FALSE	FALSE	0
AGAP3	0	-0.000257142	0.147441	FALSE	FALSE	FALSE	0
ABCF2	0	0	0.102421	FALSE	FALSE	FALSE	0
CHPF2	0	0	0.216059	FALSE	FALSE	FALSE	0
NUB1	0	0	0.108909	FALSE	FALSE	FALSE	0
RHEB	0.000615128	0.000630078	-0.0677045	FALSE	FALSE	TRUE	1
KMT2C	-0.000873397	0	0.357058	FALSE	FALSE	FALSE	0
PAXIP1-AS1	0	0	0.664028	FALSE	TRUE	FALSE	3
INSIG1	0.000943412	0.000924793	0.225032	FALSE	FALSE	TRUE	1
RBM33	0	-0.000721931	0.492542	FALSE	FALSE	TRUE	1
UBE3C	0	0	0.141132	FALSE	FALSE	FALSE	0
DNAJB6	0	0	0.3614	FALSE	FALSE	FALSE	0
ESYT2	0	0	0.0857699	FALSE	FALSE	FALSE	0
AGPAT5	-0.00100766	0	-0.0774263	FALSE	FALSE	FALSE	0
CLDN23	0	0	-0.23739	FALSE	FALSE	FALSE	0
FDFT1	0.000926005	0.000710762	-0.251569	FALSE	FALSE	TRUE	1
CTSB	-0.000334634	-0.000203168	-0.257391	FALSE	FALSE	FALSE	0
MTUS1	-0.00247402	0	-0.0965376	TRUE	FALSE	FALSE	3
PCM1	-0.00159865	-0.00057213	0.258687	TRUE	FALSE	TRUE	1
ASAH1	-0.00157411	0	-0.0546903	TRUE	FALSE	FALSE	3
INTS10	0	0	0.0969751	FALSE	FALSE	FALSE	0
FAM160B2	-0.0013097	-0.000510516	0.17364	TRUE	FALSE	FALSE	3
REEP4	0	0	-0.399293	FALSE	FALSE	FALSE	0
BMP1	0	0	-0.463298	FALSE	FALSE	FALSE	0
SLC39A14	-0.0012379	0	0.0233128	TRUE	FALSE	FALSE	3
SORBS3	0	-0.00108069	0.0311574	FALSE	FALSE	TRUE	1
BIN3	0	0	-0.534185	FALSE	FALSE	FALSE	0
TNFRSF10B	0.0010238	0	0.0613507	FALSE	FALSE	FALSE	0
ENTPD4	-0.0011289	0	-0.130771	FALSE	FALSE	FALSE	0
SLC25A37	-0.00104493	-0.000597831	0.111496	FALSE	FALSE	TRUE	1
ADAMDEC1	-0.00338436	0	-0.634829	TRUE	TRUE	FALSE	2
PPP2R2A	0	-0.000627217	0.0341454	FALSE	FALSE	TRUE	1
DPYSL2	0	-0.00110984	0.13599	FALSE	FALSE	TRUE	1
PTK2B	-0.000924807	-0.00048075	-0.0738001	FALSE	FALSE	FALSE	0
EPHX2	-0.00225519	-0.000744049	0.113333	TRUE	FALSE	TRUE	1
CLU	0	-0.000772509	-0.988232	FALSE	TRUE	TRUE	0
KIF13B	-0.00182917	0.000487645	-0.483635	TRUE	FALSE	FALSE	3
SARAF	-0.0013099	0	-0.223349	TRUE	FALSE	FALSE	3
LEPROTL1	0	0	-0.45105	FALSE	FALSE	FALSE	0
RBPMS	0.0013019	0	-0.64972	TRUE	TRUE	FALSE	2
GSR	-0.00211673	0	-0.27983	TRUE	FALSE	FALSE	3
PPP2CB	-0.000697473	0	-0.149479	FALSE	FALSE	FALSE	0
ZNF703	0.000886107	-0.000483101	-0.193702	FALSE	FALSE	FALSE	0
ERLIN2	-0.00155365	0	-0.111056	TRUE	FALSE	FALSE	3
RAB11FIP1	0	-0.000656714	0.29093	FALSE	FALSE	TRUE	1
EIF4EBP1	0	0	-0.139711	FALSE	FALSE	FALSE	0
PLPP5	-0.00211371	0	0.284563	TRUE	FALSE	FALSE	3
NSD3	-0.00188974	0	0.0529099	TRUE	FALSE	FALSE	3
TACC1	-0.00119007	-0.0006037	-0.500956	FALSE	FALSE	TRUE	1
ADAM9	-0.00127808	0.000362224	-0.0512313	TRUE	FALSE	FALSE	3
TCIM	-0.0018437	0.00036858	-0.16996	TRUE	FALSE	FALSE	3
GPAT4	-0.000824705	-0.000426229	-0.20613	FALSE	FALSE	FALSE	0
PLAT	0	0	0.100475	FALSE	FALSE	FALSE	0
IKBKB	-0.000785534	-0.00043772	0.106313	FALSE	FALSE	FALSE	0
VDAC3	0	0.000330711	-0.364831	FALSE	FALSE	FALSE	0
FNTA	-0.000660777	-0.000309148	0.258443	FALSE	FALSE	FALSE	0
CEBPD	0.000734021	0	0.435896	FALSE	FALSE	FALSE	0
PRKDC	0	0	0.367671	FALSE	FALSE	FALSE	0
UBE2V2	0	0	0.214241	FALSE	FALSE	FALSE	0
PCMTD1	-0.000643941	0	0.785264	FALSE	TRUE	FALSE	3
RB1CC1	0	0.000390664	-0.143082	FALSE	FALSE	FALSE	0
ATP6V1H	0	0.000319936	-0.123102	FALSE	FALSE	FALSE	0
TCEA1	0	0	0.131282	FALSE	FALSE	FALSE	0
LYPLA1	0.000699102	-0.000340984	0.0447457	FALSE	FALSE	FALSE	0
MRPL15	0	0	0.0765629	FALSE	FALSE	FALSE	0
TMEM68	0	0	0.121136	FALSE	FALSE	FALSE	0
CHCHD7	0	0	0.431914	FALSE	FALSE	FALSE	0
IMPAD1	0	-0.000220668	0.0561322	FALSE	FALSE	FALSE	0
SDCBP	0	0.000478801	-0.0140718	FALSE	FALSE	FALSE	0
RAB2A	0	0	-0.155555	FALSE	FALSE	FALSE	0
ASPH	-0.000390722	0.000292647	0.0949148	FALSE	FALSE	FALSE	0
GGH	0	0.000766785	-0.332766	FALSE	FALSE	TRUE	1
YTHDF3	-0.000580496	0	-0.040351	FALSE	FALSE	FALSE	0
SNHG6	0.00118216	0	0.280727	FALSE	FALSE	FALSE	0
COPS5	0	0	0.271496	FALSE	FALSE	FALSE	0
ARFGEF1	0	0	0.167505	FALSE	FALSE	FALSE	0
SULF1	0.00204521	-0.00091025	-0.246282	TRUE	FALSE	TRUE	1
TRAM1	0.000421394	0.000283065	-0.438092	FALSE	FALSE	FALSE	0
ELOC	0.00117982	0.000468457	0.109709	FALSE	FALSE	FALSE	0
PEX2	-0.000882688	0	0.0686869	FALSE	FALSE	FALSE	0
TPD52	-0.000929419	0.000222335	-0.0066868	FALSE	FALSE	FALSE	0
FABP5	0.000506821	0.000825538	0.334794	FALSE	FALSE	TRUE	1
IMPA1	-0.00157732	0	-0.0223619	TRUE	FALSE	FALSE	3
ZFAND1	0.00069477	0	0.211152	FALSE	FALSE	FALSE	0
CHMP4C	0	0	0.140791	FALSE	FALSE	FALSE	0
RBIS	0.000963798	0.00041667	0.349864	FALSE	FALSE	FALSE	0
CA1	-0.00225236	-0.00112496	-0.160541	TRUE	FALSE	TRUE	1
CA2	-0.00353802	0.0005782	-0.456457	TRUE	FALSE	TRUE	1
WWP1	0	0	0.166959	FALSE	FALSE	FALSE	0
RMDN1	-0.00118037	-0.000432051	0.628146	FALSE	TRUE	FALSE	3
CPNE3	0	-0.000411237	0.0555133	FALSE	FALSE	FALSE	0
DECR1	0	0.000700917	0.0637732	FALSE	FALSE	TRUE	1
OTUD6B-AS1	0.000970263	0	0.149587	FALSE	FALSE	FALSE	0
PDP1	0	0.000364374	0.142508	FALSE	FALSE	FALSE	0
CDH17	-0.00120169	0.000536806	0.147706	FALSE	FALSE	FALSE	0
ESRP1	-0.000942894	0	0.199596	FALSE	FALSE	FALSE	0
INTS8	0	0.000458426	0.571938	FALSE	FALSE	FALSE	0
TP53INP1	0	-0.00100282	-0.103695	FALSE	FALSE	TRUE	1
UQCRB	0.000662899	0.000316501	0.316757	FALSE	FALSE	FALSE	0
PTDSS1	0	-0.000337142	0.197603	FALSE	FALSE	FALSE	0
MTDH	0.000432854	-0.00028189	0.0674698	FALSE	FALSE	FALSE	0
LAPTM4B	0	0.000372364	0.0802101	FALSE	FALSE	FALSE	0
MATN2	-0.00153103	0.000554625	-0.201756	TRUE	FALSE	TRUE	1
RIDA	0	0.000408477	0.011302	FALSE	FALSE	FALSE	0
NIPAL2	-0.00132077	0	0.390027	TRUE	FALSE	FALSE	3
COX6C	0.000525399	0.000626116	0.0306874	FALSE	FALSE	TRUE	1
POLR2K	0	0.000484465	0.170503	FALSE	FALSE	FALSE	0
SPAG1	-0.00107504	-0.000905234	0.428177	FALSE	FALSE	TRUE	1
RNF19A	0	0	0.223182	FALSE	FALSE	FALSE	0
PABPC1	0.000951689	-0.000204566	-0.0714903	FALSE	FALSE	FALSE	0
YWHAZ	0.000222137	0	0.0844485	FALSE	FALSE	FALSE	0
ZNF706	0	0.000363329	0.263787	FALSE	FALSE	FALSE	0
UBR5	0.000821414	0	0.0719111	FALSE	FALSE	FALSE	0
KLF10	-0.0015408	0	0.0546261	TRUE	FALSE	FALSE	3
AZIN1	0.000641002	0	-0.0341003	FALSE	FALSE	FALSE	0
ATP6V1C1	0	0	-0.0443032	FALSE	FALSE	FALSE	0
SLC25A32	0	-0.000275193	0.278069	FALSE	FALSE	FALSE	0
DCAF13	0.00125327	0	0.0578157	TRUE	FALSE	FALSE	3
EIF3E	0.00111118	0	0.0187148	FALSE	FALSE	FALSE	0
EMC2	0	0	0.360447	FALSE	FALSE	FALSE	0
ENY2	0	0.000491592	0.290299	FALSE	FALSE	FALSE	0
EIF3H	0.000915444	0	0.00675813	FALSE	FALSE	FALSE	0
RAD21	0	0.000459694	0.190812	FALSE	FALSE	FALSE	0
MAL2	0	0.000471957	0.232697	FALSE	FALSE	FALSE	0
MRPL13	0	0	0.193289	FALSE	FALSE	FALSE	0
SNTB1	0.00219157	0	-0.01012	TRUE	FALSE	FALSE	3
DERL1	-0.000634373	0	-0.159359	FALSE	FALSE	FALSE	0
FBXO32	0	-0.000672327	0.0739659	FALSE	FALSE	TRUE	1
FAM91A1	0	0	0.216637	FALSE	FALSE	FALSE	0
TATDN1	0	0	0.131479	FALSE	FALSE	FALSE	0
NDUFB9	0	0.000499004	0.087036	FALSE	FALSE	FALSE	0
SQLE	0.00133688	0.000853204	0.0118708	TRUE	FALSE	TRUE	1
WASHC5	0.00137184	0	0.0233125	TRUE	FALSE	FALSE	3
TRIB1	-0.0014361	-0.000470362	0.647721	TRUE	TRUE	FALSE	2
LRATD2	0.000729105	0	0.10291	FALSE	FALSE	FALSE	0
MYC	0.00143178	-0.00027997	0.263745	TRUE	FALSE	FALSE	3
PVT1	0.00158158	-0.000811362	0.711751	TRUE	TRUE	TRUE	2
EFR3A	0	0.000343959	-0.0144697	FALSE	FALSE	FALSE	0
NDRG1	0	0.00078813	-0.12188	FALSE	FALSE	TRUE	1
AGO2	0.000728862	0	0.198789	FALSE	FALSE	FALSE	0
PTK2	0	0	0.31296	FALSE	FALSE	FALSE	0
PTP4A3	0.00213759	-0.001465	-0.0491395	TRUE	FALSE	TRUE	1
THEM6	0.000821137	0.00031081	-0.236818	FALSE	FALSE	FALSE	0
LY6E	0	-0.000411679	0.0265667	FALSE	FALSE	FALSE	0
GLI4	0	-0.000439634	0.366254	FALSE	FALSE	FALSE	0
TOP1MT	0.00117701	-0.000247411	0.233035	FALSE	FALSE	FALSE	0
RHPN1	0.00116431	-0.000639864	0.394263	FALSE	FALSE	TRUE	1
GSDMD	-0.000745972	-0.000225807	0.0232412	FALSE	FALSE	FALSE	0
MROH6	0.00172198	-0.000873871	0.395975	TRUE	FALSE	TRUE	1
NAPRT	-0.000595343	-0.000333304	0.165644	FALSE	FALSE	FALSE	0
EEF1D	0.000513286	-0.000568046	0.223684	FALSE	FALSE	TRUE	1
TSTA3	0	-0.000609327	0.256899	FALSE	FALSE	TRUE	1
FAM83H	0.00157785	0	-0.0859666	TRUE	FALSE	FALSE	3
SCRIB	0	-0.00026632	0.217571	FALSE	FALSE	FALSE	0
PUF60	0	-0.000298522	0.0471225	FALSE	FALSE	FALSE	0
NRBP2	0	-0.000361836	0.215604	FALSE	FALSE	FALSE	0
EPPK1	0.000685673	-0.000841697	0.344829	FALSE	FALSE	TRUE	1
PLEC	0.000496226	-0.000148394	0.0717179	FALSE	FALSE	FALSE	0
PARP10	-0.000442056	-0.00081876	0.206754	FALSE	FALSE	TRUE	1
GRINA	0.00101937	-0.000333374	0.0905738	FALSE	FALSE	FALSE	0
OPLAH	0	-0.000367015	0.373615	FALSE	FALSE	FALSE	0
EXOSC4	0	0	0.125562	FALSE	FALSE	FALSE	0
GPAA1	-0.000523373	-0.00040846	0.0470943	FALSE	FALSE	FALSE	0
CYC1	0.000734474	0.000279748	-0.231433	FALSE	FALSE	FALSE	0
SHARPIN	0	-0.00028756	0.231159	FALSE	FALSE	FALSE	0
MAF1	0	-0.000585892	-0.0128291	FALSE	FALSE	TRUE	1
MROH1	-0.000817501	-0.000581241	0.397351	FALSE	FALSE	TRUE	1
BOP1	0.000819106	-0.000318044	0.00368209	FALSE	FALSE	FALSE	0
HSF1	0	-0.000339213	0.190813	FALSE	FALSE	FALSE	0
DGAT1	-0.000309215	0.000184071	0.0623601	FALSE	FALSE	FALSE	0
SLC52A2	0.000763706	0	0.0178354	FALSE	FALSE	FALSE	0
FBXL6	0	0	0.690688	FALSE	TRUE	FALSE	3
ADCK5	0	-0.00035105	0.0798643	FALSE	FALSE	FALSE	0
CPSF1	0	0	0.367163	FALSE	FALSE	FALSE	0
SLC39A4	0.000498533	0	-0.0471646	FALSE	FALSE	FALSE	0
VPS28	0.000277004	0	-0.0995806	FALSE	FALSE	FALSE	0
CYHR1	0	-0.000643094	0.42861	FALSE	FALSE	TRUE	1
KIFC2	-0.000575365	-0.000774023	0.393442	FALSE	FALSE	TRUE	1
PPP1R16A	0	0	0.107365	FALSE	FALSE	FALSE	0
GPT	-0.00178319	0.000595633	-0.0466718	TRUE	FALSE	TRUE	1
MFSD3	0	0	0.0689186	FALSE	FALSE	FALSE	0
LRRC14	0	0	0.034808	FALSE	FALSE	FALSE	0
C8orf82	0	-0.00030547	0.0741153	FALSE	FALSE	FALSE	0
COMMD5	0	0	0.123373	FALSE	FALSE	FALSE	0
C8orf33	0.000771605	0.000170109	-0.167973	FALSE	FALSE	FALSE	0
WASHC1	-0.000532302	-0.000621536	0.550973	FALSE	FALSE	TRUE	1
KANK1	0.000965077	-0.000546791	0.382716	FALSE	FALSE	TRUE	1
SMARCA2	0	0	-0.197438	FALSE	FALSE	FALSE	0
PUM3	0.000718361	-0.00045435	0.429063	FALSE	FALSE	FALSE	0
AK3	0	-0.000217261	0.0260084	FALSE	FALSE	FALSE	0
PLGRKT	0	0.000266775	0.192227	FALSE	FALSE	FALSE	0
ERMP1	-0.000676069	0	0.272888	FALSE	FALSE	FALSE	0
UHRF2	0	0	0.257691	FALSE	FALSE	FALSE	0
KDM4C	-0.000956561	-0.000689533	0.382974	FALSE	FALSE	TRUE	1
DMAC1	0.000985996	0	0.0358992	FALSE	FALSE	FALSE	0
PTPRD	0	0	0.374522	FALSE	FALSE	FALSE	0
LURAP1L	0.00246944	0	0.202825	TRUE	FALSE	FALSE	3
NFIB	0	0	-0.0489415	FALSE	FALSE	FALSE	0
TTC39B	-0.000979889	0	0.510158	FALSE	FALSE	FALSE	0
SNAPC3	0	0	0.208233	FALSE	FALSE	FALSE	0
PSIP1	0	-0.000534229	0.136427	FALSE	FALSE	FALSE	0
RRAGA	0	0.000298605	0.156406	FALSE	FALSE	FALSE	0
MLLT3	-0.000872523	-0.0010382	0.293112	FALSE	FALSE	TRUE	1
KLHL9	0	-0.000268193	0.388165	FALSE	FALSE	FALSE	0
MTAP	0	0	0.406592	FALSE	FALSE	FALSE	0
CDKN2B-AS1	-0.000754894	-0.00137962	-0.450114	FALSE	FALSE	TRUE	1
CAAP1	0	0	-0.0349053	FALSE	FALSE	FALSE	0
LRRC19	-0.00288124	0	0.297004	TRUE	FALSE	FALSE	3
ACO1	-0.000715958	0	0.165077	FALSE	FALSE	FALSE	0
NDUFB6	0.000833831	0.000511637	-0.104969	FALSE	FALSE	FALSE	0
APTX	0	-0.000358095	0.521395	FALSE	FALSE	FALSE	0
DNAJA1	0.000919288	-0.000121792	0.33325	FALSE	FALSE	FALSE	0
SMU1	0	0	0.272374	FALSE	FALSE	FALSE	0
B4GALT1	0.00077225	0.000437628	0.0266639	FALSE	FALSE	FALSE	0
SPINK4	-0.00343299	-0.00118879	-1.00055	TRUE	TRUE	TRUE	2
BAG1	0	-0.000272019	0.0590581	FALSE	FALSE	FALSE	0
CHMP5	0	0.000172594	0.137202	FALSE	FALSE	FALSE	0
NFX1	0	0	0.30426	FALSE	FALSE	FALSE	0
PRSS3	0	0.000446406	-0.217104	FALSE	FALSE	FALSE	0
UBE2R2	0.00108408	0	-0.147665	FALSE	FALSE	FALSE	0
UBAP2	-0.000632001	-0.000648486	0.63234	FALSE	TRUE	TRUE	0
DCAF12	0.000725253	0	-0.0883316	FALSE	FALSE	FALSE	0
MYORG	0	0	-0.180893	FALSE	FALSE	FALSE	0
RPP25L	0.000759048	0	0.164205	FALSE	FALSE	FALSE	0
DCTN3	0.00132816	0.000412036	-0.151824	TRUE	FALSE	FALSE	3
SIGMAR1	0.00104213	0	-0.14065	FALSE	FALSE	FALSE	0
VCP	0.000404169	0.000126154	0.134575	FALSE	FALSE	FALSE	0
STOML2	0.0011955	0	-0.0266255	FALSE	FALSE	FALSE	0
FAM214B	0	0.000335311	0.0745557	FALSE	FALSE	FALSE	0
UNC13B	-0.000907089	0	0.224316	FALSE	FALSE	FALSE	0
TESK1	0	0	0.0182164	FALSE	FALSE	FALSE	0
CCDC107	0	0.000401407	-0.457611	FALSE	FALSE	FALSE	0
TPM2	0.0032215	-0.00045543	-0.98518	TRUE	TRUE	FALSE	2
TLN1	0	-0.000429956	-0.0178216	FALSE	FALSE	FALSE	0
CREB3	0	0	-0.374558	FALSE	FALSE	FALSE	0
GBA2	-0.00061562	0	0.204526	FALSE	FALSE	FALSE	0
HINT2	0	0	0.143512	FALSE	FALSE	FALSE	0
TMEM8B	0	-0.00112169	0.279878	FALSE	FALSE	TRUE	1
CLTA	0.000741343	0.000183545	-0.0361792	FALSE	FALSE	FALSE	0
GNE	-0.000749345	0	0.0164498	FALSE	FALSE	FALSE	0
EBLN3P	0	-0.000191539	0.65731	FALSE	TRUE	FALSE	3
ZCCHC7	0.000862679	0	0.315786	FALSE	FALSE	FALSE	0
GRHPR	0.000864073	0	0.0519421	FALSE	FALSE	FALSE	0
TOMM5	0.000987123	0.00060803	0.30174	FALSE	FALSE	TRUE	1
SHB	0.00106227	0	0.239485	FALSE	FALSE	FALSE	0
ALDH1B1	0.00221779	-0.000813259	-0.0718484	TRUE	FALSE	TRUE	1
CBWD5	0	-0.000251852	0.896944	FALSE	TRUE	FALSE	3
PIP5K1B	0	0	-0.168162	FALSE	FALSE	FALSE	0
TJP2	0	0.000214287	0.150887	FALSE	FALSE	FALSE	0
PTAR1	-0.00164453	0	-0.00629333	TRUE	FALSE	FALSE	3
CEMIP2	0	0	0.0456775	FALSE	FALSE	FALSE	0
ZFAND5	0	0	0.0639038	FALSE	FALSE	FALSE	0
ANXA1	0	-0.000442622	-0.307797	FALSE	FALSE	FALSE	0
TRPM6	-0.00190752	-0.00355228	0.42123	TRUE	FALSE	TRUE	1
CARNMT1	0	-0.00051897	0.292594	FALSE	FALSE	FALSE	0
RFK	-0.000856837	-0.000332303	0.204881	FALSE	FALSE	FALSE	0
VPS13A	0	0	0.315995	FALSE	FALSE	FALSE	0
GNAQ	-0.00141836	0	0.0138456	TRUE	FALSE	FALSE	3
TLE1	-0.000878143	0.000286309	0.308807	FALSE	FALSE	FALSE	0
RASEF	-0.00119183	0	0.0343935	FALSE	FALSE	FALSE	0
UBQLN1	0	0	0.229292	FALSE	FALSE	FALSE	0
HNRNPK	0	-0.000123346	0.0858279	FALSE	FALSE	FALSE	0
GOLM1	-0.00169904	0.00029541	-0.0295638	TRUE	FALSE	FALSE	3
ISCA1	0.000836649	0	-0.283695	FALSE	FALSE	FALSE	0
SPIN1	0	0.0003333	0.0841112	FALSE	FALSE	FALSE	0
CKS2	0.000889664	0	0.252008	FALSE	FALSE	FALSE	0
SECISBP2	0	0	0.390386	FALSE	FALSE	FALSE	0
SEMA4D	0	0	-0.0277767	FALSE	FALSE	FALSE	0
GADD45G	0.00165592	-0.000882879	0.2597	TRUE	FALSE	TRUE	1
SYK	0	0	0.134867	FALSE	FALSE	FALSE	0
SPTLC1	0	0	0.132307	FALSE	FALSE	FALSE	0
IARS	0.00107876	0.000397657	-0.0391254	FALSE	FALSE	FALSE	0
CARD19	0	0	-0.00608861	FALSE	FALSE	FALSE	0
NINJ1	0	0	-0.227892	FALSE	FALSE	FALSE	0
WNK2	0	-0.00167702	0.540035	FALSE	FALSE	TRUE	1
FAM120AOS	0	0	-0.107439	FALSE	FALSE	FALSE	0
FAM120A	-0.000424243	-0.000234332	0.313089	FALSE	FALSE	FALSE	0
MFSD14B	0	-0.000283065	0.135531	FALSE	FALSE	FALSE	0
FBP1	-0.00110537	0	-0.16554	FALSE	FALSE	FALSE	0
AOPEP	0.0010057	0	0.505858	FALSE	FALSE	FALSE	0
SLC35D2	-0.00069454	0	0.0927129	FALSE	FALSE	FALSE	0
NCBP1	0	0	0.121022	FALSE	FALSE	FALSE	0
ANP32B	0	0.000190772	-0.0129769	FALSE	FALSE	FALSE	0
NANS	-0.00138064	0.000315869	-0.272825	TRUE	FALSE	FALSE	3
CORO2A	0	0.000789794	-0.0231008	FALSE	FALSE	TRUE	1
GALNT12	-0.00154962	-0.000208684	0.122089	TRUE	FALSE	FALSE	3
ALG2	0	0	0.124779	FALSE	FALSE	FALSE	0
SEC61B	0.000604366	0.000573473	0.0565603	FALSE	FALSE	TRUE	1
ERP44	0	0	-0.0713865	FALSE	FALSE	FALSE	0
MRPL50	0	0	0.277687	FALSE	FALSE	FALSE	0
TMEM246	-0.00103812	0	-0.073962	FALSE	FALSE	FALSE	0
RNF20	-0.000848963	0	-0.256667	FALSE	FALSE	FALSE	0
NIPSNAP3A	-0.000701091	0	0.188464	FALSE	FALSE	FALSE	0
SLC44A1	-0.00133539	0.000224838	-0.0698358	TRUE	FALSE	FALSE	3
RAD23B	0.000580263	0	-0.0919283	FALSE	FALSE	FALSE	0
KLF4	-0.0026211	0.000505221	-0.00100057	TRUE	FALSE	FALSE	3
TMEM245	0	0	-0.0120752	FALSE	FALSE	FALSE	0
EPB41L4B	-0.00153468	0.00033457	-0.341294	TRUE	FALSE	FALSE	3
C9orf152	-0.00121097	-0.00041703	0.213345	TRUE	FALSE	FALSE	3
TXN	0.000202414	0.00046134	0.139051	FALSE	FALSE	FALSE	0
ECPAS	-0.00101881	-0.000580611	0.489621	FALSE	FALSE	TRUE	1
GNG10	-0.00131454	0	0.551295	TRUE	FALSE	FALSE	3
PTBP3	0	0	0.253792	FALSE	FALSE	FALSE	0
BSPRY	0	0	-0.0744887	FALSE	FALSE	FALSE	0
HDHD3	-0.00172779	0	0.0685732	TRUE	FALSE	FALSE	3
ALAD	-0.00179127	0	0.217504	TRUE	FALSE	FALSE	3
RGS3	-0.000845465	0	0.280505	FALSE	FALSE	FALSE	0
AKNA	-0.00115552	0	-0.338859	FALSE	FALSE	FALSE	0
ATP6V1G1	0	0	0.188423	FALSE	FALSE	FALSE	0
FBXW2	0	0	0.226091	FALSE	FALSE	FALSE	0
RAB14	0	0	0.217867	FALSE	FALSE	FALSE	0
GSN	-0.00199943	0.000296313	-0.211908	TRUE	FALSE	FALSE	3
STOM	0.00171761	0	-0.236644	TRUE	FALSE	FALSE	3
DAB2IP	0	0	-0.0840794	FALSE	FALSE	FALSE	0
NDUFA8	0.000602076	0.000466474	-0.196872	FALSE	FALSE	FALSE	0
MRRF	0	0.000292663	-0.0217134	FALSE	FALSE	FALSE	0
RC3H2	0	-0.000328753	0.241796	FALSE	FALSE	FALSE	0
RABGAP1	-0.00122158	-0.000972635	0.332633	TRUE	FALSE	TRUE	1
NEK6	0.000746032	-0.000408046	0.159806	FALSE	FALSE	FALSE	0
PSMB7	0	0	0.0199055	FALSE	FALSE	FALSE	0
ARPC5L	0	0	0.166671	FALSE	FALSE	FALSE	0
PPP6C	-0.000959944	0	0.0746641	FALSE	FALSE	FALSE	0
HSPA5	-0.000349971	0.000231363	0.168204	FALSE	FALSE	FALSE	0
GAPVD1	-0.000774566	0	0.0176035	FALSE	FALSE	FALSE	0
MAPKAP1	0.000896895	0	-0.120405	FALSE	FALSE	FALSE	0
SLC2A8	0	0	0.256906	FALSE	FALSE	FALSE	0
NIBAN2	0	0	-0.150654	FALSE	FALSE	FALSE	0
FPGS	0	0	0.0141966	FALSE	FALSE	FALSE	0
ENG	0	0.000848515	-0.123917	FALSE	FALSE	TRUE	1
AK1	-0.00250866	0.000479587	-0.534401	TRUE	FALSE	FALSE	3
ST6GALNAC6	-0.0034784	-0.00029203	-0.875384	TRUE	TRUE	FALSE	2
DPM2	0	-0.000391111	-0.138653	FALSE	FALSE	FALSE	0
FAM102A	0	-0.000289704	0.659913	FALSE	TRUE	FALSE	3
SLC25A25	0	-0.000371051	0.422237	FALSE	FALSE	FALSE	0
SLC25A25-AS1	-0.000460816	-0.00144249	0.692454	FALSE	TRUE	TRUE	0
PTGES2	0	-0.00055466	0.140427	FALSE	FALSE	TRUE	1
LCN2	0.00072642	-0.00124867	0.132274	FALSE	FALSE	TRUE	1
C9orf16	0.00101456	0.000215077	-0.28386	FALSE	FALSE	FALSE	0
CIZ1	0	-0.000392495	0.0659315	FALSE	FALSE	FALSE	0
GOLGA2	-0.00120109	0	0.426616	FALSE	FALSE	FALSE	0
COQ4	-0.000840693	-0.000494216	0.119002	FALSE	FALSE	FALSE	0
SLC27A4	-0.000865889	0	-0.3661	FALSE	FALSE	FALSE	0
URM1	0	0	-0.104866	FALSE	FALSE	FALSE	0
SPTAN1	-0.000405368	0	0.150966	FALSE	FALSE	FALSE	0
WDR34	-0.000736403	0	-0.367235	FALSE	FALSE	FALSE	0
SET	0.000633033	0	0.00463843	FALSE	FALSE	FALSE	0
ZER1	-0.00141487	0	-0.296004	TRUE	FALSE	FALSE	3
SPOUT1	0	0	-0.0737326	FALSE	FALSE	FALSE	0
SH3GLB2	-0.00089121	-0.000429224	-0.00547083	FALSE	FALSE	FALSE	0
MIGA2	-0.000886424	-0.000476194	0.415144	FALSE	FALSE	FALSE	0
PTPA	0	-0.000471358	-0.0803916	FALSE	FALSE	FALSE	0
IER5L	0.00145365	0.000255046	0.173439	TRUE	FALSE	FALSE	3
NTMT1	0	0	0.431679	FALSE	FALSE	FALSE	0
TOR1B	-0.00158593	0	0.083737	TRUE	FALSE	FALSE	3
C9orf78	0	0	-0.142247	FALSE	FALSE	FALSE	0
FNBP1	-0.000787431	0	-0.233487	FALSE	FALSE	FALSE	0
GPR107	-0.00136765	-0.000431907	0.218891	TRUE	FALSE	FALSE	3
ASS1	0	0.000390601	-0.228871	FALSE	FALSE	FALSE	0
FUBP3	0	-0.000286643	0.0805844	FALSE	FALSE	FALSE	0
ABL1	0	0	-0.0176552	FALSE	FALSE	FALSE	0
NUP214	0	-0.000436	0.0739387	FALSE	FALSE	FALSE	0
PRRC2B	0	-0.00104252	0.0654212	FALSE	FALSE	TRUE	1
POMT1	-0.00122904	0	0.112923	TRUE	FALSE	FALSE	3
RAPGEF1	-0.000922113	-0.00037334	-0.0504548	FALSE	FALSE	FALSE	0
SETX	-0.00077418	-0.000591609	0.313145	FALSE	FALSE	TRUE	1
GTF3C5	0	0	-0.182408	FALSE	FALSE	FALSE	0
ABO	-0.00138534	-0.000704798	0.243697	TRUE	FALSE	TRUE	1
SURF6	-0.000488837	-0.00044508	0.455578	FALSE	FALSE	FALSE	0
SURF1	-0.000811929	-0.000369405	0.168155	FALSE	FALSE	FALSE	0
SURF4	-0.000327303	-0.000247385	0.0962909	FALSE	FALSE	FALSE	0
CACFD1	-0.00113807	-0.000799375	-0.207408	FALSE	FALSE	TRUE	1
WDR5	0	-0.00051515	0.289096	FALSE	FALSE	FALSE	0
RXRA	-0.000819803	0	0.112095	FALSE	FALSE	FALSE	0
COL5A1	0.00158371	-0.00105531	0.00902289	TRUE	FALSE	TRUE	1
MRPS2	0	0	-0.113763	FALSE	FALSE	FALSE	0
UBAC1	0	0.000398127	0.0899948	FALSE	FALSE	FALSE	0
TMEM250	0	-0.000301538	-0.0639373	FALSE	FALSE	FALSE	0
ENTR1	0	0.000276455	0.497582	FALSE	FALSE	FALSE	0
PMPCA	0	0	0.0527313	FALSE	FALSE	FALSE	0
SEC16A	-0.000935903	-0.000252755	0.282236	FALSE	FALSE	FALSE	0
NOTCH1	0.00183336	-0.00103591	0.371642	TRUE	FALSE	TRUE	1
AGPAT2	0	0.000324729	-0.103528	FALSE	FALSE	FALSE	0
SNHG7	0.00124415	0.000157209	0.316043	TRUE	FALSE	FALSE	3
TMEM141	0	0.000778888	-0.244366	FALSE	FALSE	TRUE	1
RABL6	-0.00032205	0	-0.172233	FALSE	FALSE	FALSE	0
PHPT1	0	0	-0.0588918	FALSE	FALSE	FALSE	0
MAMDC4	-0.0018863	0	-0.00327487	TRUE	FALSE	FALSE	3
EDF1	0	0	-0.162416	FALSE	FALSE	FALSE	0
FBXW5	-0.00109328	0	-0.0980875	FALSE	FALSE	FALSE	0
PTGDS	0	-0.00129928	-1.29675	FALSE	TRUE	TRUE	0
PAXX	0	0	0.106355	FALSE	FALSE	FALSE	0
ABCA2	0	0	0.180024	FALSE	FALSE	FALSE	0
NPDC1	-0.000332263	0.000377772	-0.0880784	FALSE	FALSE	FALSE	0
SAPCD2	0.00236336	0.000699812	0.269831	TRUE	FALSE	TRUE	1
MAN1B1	-0.000723728	-0.000437542	-0.0238694	FALSE	FALSE	FALSE	0
DPP7	0	-0.000668684	0.115369	FALSE	FALSE	TRUE	1
LRRC26	-0.00345637	0	-0.779253	TRUE	TRUE	FALSE	2
SSNA1	0	0.000393988	-0.222653	FALSE	FALSE	FALSE	0
TPRN	0.000496693	0	0.0574808	FALSE	FALSE	FALSE	0
TMEM203	0	0	-0.244592	FALSE	FALSE	FALSE	0
BX255925.3	0	-0.00045018	-0.021175	FALSE	FALSE	FALSE	0
TUBB4B	0.000393984	0.000255699	-0.165406	FALSE	FALSE	FALSE	0
NELFB	0	-0.000495123	0.0826391	FALSE	FALSE	FALSE	0
TOR4A	0	0.000354956	0.0889451	FALSE	FALSE	FALSE	0
NRARP	-0.00054836	0.000355193	0.224233	FALSE	FALSE	FALSE	0
EXD3	-0.00142389	0	-0.379886	TRUE	FALSE	FALSE	3
NOXA1	-0.000829109	-0.000293903	0.396584	FALSE	FALSE	FALSE	0
ENTPD8	-0.00280988	-0.000670377	-0.0622109	TRUE	FALSE	TRUE	1
NSMF	0.00053704	-0.000639439	0.141827	FALSE	FALSE	TRUE	1
MRPL41	0	0	0.0903582	FALSE	FALSE	FALSE	0
DPH7	0	-0.000366698	0.474471	FALSE	FALSE	FALSE	0
ARRDC1	0	-0.000739503	0.413776	FALSE	FALSE	TRUE	1
EHMT1	-0.000742461	0	0.175965	FALSE	FALSE	FALSE	0
LARP4B	0	0	0.0568016	FALSE	FALSE	FALSE	0
GTPBP4	0	0	0.38898	FALSE	FALSE	FALSE	0
IDI1	0	0.000892549	0.136787	FALSE	FALSE	TRUE	1
PFKP	0	0.000395062	0.0249717	FALSE	FALSE	FALSE	0
PITRM1	0.000882164	0	0.0596834	FALSE	FALSE	FALSE	0
KLF6	0	0	0.338582	FALSE	FALSE	FALSE	0
AKR1C3	-0.000633179	0.00109548	-0.497176	FALSE	FALSE	TRUE	1
NET1	-0.0018756	0	0.302114	TRUE	FALSE	FALSE	3
ASB13	0	-0.000714893	-0.0157199	FALSE	FALSE	TRUE	1
GDI2	0	-0.000242177	-0.116114	FALSE	FALSE	FALSE	0
FBH1	0	-0.000335172	0.169117	FALSE	FALSE	FALSE	0
RBM17	0	-0.0004262	0.174475	FALSE	FALSE	FALSE	0
ATP5F1C	0	0.000405226	-0.00717454	FALSE	FALSE	FALSE	0
NUDT5	0	0	0.233252	FALSE	FALSE	FALSE	0
CDC123	0	0	-0.000674724	FALSE	FALSE	FALSE	0
CAMK1D	-0.00108912	0	-0.132721	FALSE	FALSE	FALSE	0
OPTN	-0.00153439	0	-0.205095	TRUE	FALSE	FALSE	3
PHYH	-0.00156375	0	-0.348036	TRUE	FALSE	FALSE	3
FAM171A1	-0.00104952	-0.000808937	0.289009	FALSE	FALSE	TRUE	1
RSU1	0	0.000477078	-0.0601503	FALSE	FALSE	FALSE	0
VIM	0.000844872	0	-0.513753	FALSE	FALSE	FALSE	0
NEBL	0.00181015	-0.000412394	0.245864	TRUE	FALSE	FALSE	3
COMMD3	-0.000936414	0	0.28133	FALSE	FALSE	FALSE	0
MSRB2	-0.000848019	0	0.0820544	FALSE	FALSE	FALSE	0
KIAA1217	0	0	-0.23281	FALSE	FALSE	FALSE	0
ARHGAP21	-0.00107952	0	-0.0355692	FALSE	FALSE	FALSE	0
ABI1	-0.000794569	0	0.157827	FALSE	FALSE	FALSE	0
YME1L1	-0.000591852	0	0.0336018	FALSE	FALSE	FALSE	0
RAB18	-0.000784362	0	-0.0898307	FALSE	FALSE	FALSE	0
WAC	0	-0.000302639	-0.160718	FALSE	FALSE	FALSE	0
SVIL	-0.000899556	0	-0.442711	FALSE	FALSE	FALSE	0
ARHGAP12	-0.00183949	0	0.442427	TRUE	FALSE	FALSE	3
KIF5B	-0.000516393	0	0.236001	FALSE	FALSE	FALSE	0
ITGB1	0.000390554	0.000351756	-0.109504	FALSE	FALSE	FALSE	0
CCNY	0	0	0.0813172	FALSE	FALSE	FALSE	0
ZNF33A	0	0.000404777	0.421277	FALSE	FALSE	FALSE	0
HNRNPF	0	0	0.104763	FALSE	FALSE	FALSE	0
TIMM23	-0.000738685	0	-0.000676918	FALSE	FALSE	FALSE	0
NCOA4	0	0	-0.18761	FALSE	FALSE	FALSE	0
CISD1	-0.000870501	0	0.210835	FALSE	FALSE	FALSE	0
CCDC6	0	0.000516389	-0.56352	FALSE	FALSE	FALSE	0
JMJD1C	0	-0.000833829	0.151327	FALSE	FALSE	TRUE	1
REEP3	-0.00123481	0	0.120617	TRUE	FALSE	FALSE	3
HERC4	0	0	0.0825526	FALSE	FALSE	FALSE	0
PBLD	-0.00296168	0	-0.598256	TRUE	TRUE	FALSE	2
HNRNPH3	-0.000608992	0	0.271832	FALSE	FALSE	FALSE	0
CCAR1	0	0	-0.0662134	FALSE	FALSE	FALSE	0
DDX21	0	0.000333904	0.126333	FALSE	FALSE	FALSE	0
SRGN	0	-0.000319203	-0.179949	FALSE	FALSE	FALSE	0
VPS26A	0	0	0.0580811	FALSE	FALSE	FALSE	0
HK1	-0.00117613	0.000324497	0.0434165	FALSE	FALSE	FALSE	0
TSPAN15	0	0	-0.591135	FALSE	TRUE	FALSE	3
SAR1A	-0.000469945	0	-0.0981041	FALSE	FALSE	FALSE	0
PPA1	0.000911501	0.000341934	-0.0842031	FALSE	FALSE	FALSE	0
EIF4EBP2	0	0	-0.0683776	FALSE	FALSE	FALSE	0
PCBD1	0	0	0.0795318	FALSE	FALSE	FALSE	0
VSIR	-0.000839143	-0.000514534	-0.410496	FALSE	FALSE	FALSE	0
PSAP	-0.000315918	0	-0.194119	FALSE	FALSE	FALSE	0
ANAPC16	-0.000608548	0	-0.027062	FALSE	FALSE	FALSE	0
DDIT4	0.00119278	0.000830339	0.267453	FALSE	FALSE	TRUE	1
DNAJB12	0	0	-0.285215	FALSE	FALSE	FALSE	0
MRPS16	-0.000589156	-0.000281931	0.0294197	FALSE	FALSE	FALSE	0
ANXA7	-0.000708093	0	0.0883132	FALSE	FALSE	FALSE	0
USP54	0	-0.000607104	0.354473	FALSE	FALSE	TRUE	1
SEC24C	0	-0.000414467	0.0751629	FALSE	FALSE	FALSE	0
CHCHD1	0	0	-0.202944	FALSE	FALSE	FALSE	0
PLAU	0.00133376	-0.000505678	0.621383	TRUE	TRUE	FALSE	2
VCL	-0.000614117	0	-0.321937	FALSE	FALSE	FALSE	0
AP3M1	0	-0.00045856	0.144012	FALSE	FALSE	FALSE	0
VDAC2	0.000490138	0.000475475	-0.00169412	FALSE	FALSE	FALSE	0
COMTD1	0	0	0.185349	FALSE	FALSE	FALSE	0
ZMIZ1	0	-0.000397405	-0.138677	FALSE	FALSE	FALSE	0
PPIF	0	0	0.105871	FALSE	FALSE	FALSE	0
TMEM254	-0.00172543	0	-0.384583	TRUE	FALSE	FALSE	3
ANXA11	-0.000623386	0	-0.0894166	FALSE	FALSE	FALSE	0
PRXL2A	0	0.000337513	-0.27116	FALSE	FALSE	FALSE	0
TSPAN14	0	0	-0.00670171	FALSE	FALSE	FALSE	0
GHITM	-0.000553586	0	0.105928	FALSE	FALSE	FALSE	0
C10orf99	0	0.000827741	-0.078179	FALSE	FALSE	TRUE	1
CDHR1	0.000843454	-0.0012424	0.466602	FALSE	FALSE	TRUE	1
WAPL	-0.000891746	0	0.102748	FALSE	FALSE	FALSE	0
ADIRF	0.00196738	0.000846671	-0.523716	TRUE	FALSE	TRUE	1
GLUD1	-0.000495422	0.00020423	0.168996	FALSE	FALSE	FALSE	0
SHLD2	-0.000744482	-0.000489663	0.15996	FALSE	FALSE	FALSE	0
PAPSS2	-0.00188696	0	0.273749	TRUE	FALSE	FALSE	3
ATAD1	0	0	0.0187434	FALSE	FALSE	FALSE	0
PTEN	-0.000960874	0	-0.218705	FALSE	FALSE	FALSE	0
ANKRD22	0	0	0.302369	FALSE	FALSE	FALSE	0
STAMBPL1	-0.00099394	0	0.48574	FALSE	FALSE	FALSE	0
ACTA2	0.00187517	0	-1.48627	TRUE	TRUE	FALSE	2
PANK1	-0.00196864	0	0.0788531	TRUE	FALSE	FALSE	3
PCGF5	0	0	0.204186	FALSE	FALSE	FALSE	0
TNKS2	0	-0.000327828	0.103711	FALSE	FALSE	FALSE	0
FFAR4	-0.00383474	-0.00109094	0.101736	TRUE	FALSE	TRUE	1
PLCE1	-0.00273077	0	-0.0561941	TRUE	FALSE	FALSE	3
PDLIM1	-0.000472418	0	0.00620136	FALSE	FALSE	FALSE	0
ALDH18A1	0	0	-0.0487122	FALSE	FALSE	FALSE	0
TM9SF3	-0.00125422	0	0.0499013	TRUE	FALSE	FALSE	3
LCOR	0	0	-0.0847196	FALSE	FALSE	FALSE	0
FRAT2	0	0	-0.179563	FALSE	FALSE	FALSE	0
PGAM1	0	0.000215478	-0.0508764	FALSE	FALSE	FALSE	0
MMS19	-0.000611433	-0.000943953	0.00823978	FALSE	FALSE	TRUE	1
AVPI1	-0.00233756	0	0.158127	TRUE	FALSE	FALSE	3
MARVELD1	-0.00127721	0	-0.21147	TRUE	FALSE	FALSE	3
ZFYVE27	-0.000733617	-0.000684219	0.304258	FALSE	FALSE	TRUE	1
HPS1	-0.000860495	0	0.0335492	FALSE	FALSE	FALSE	0
GOT1	0	0	0.179669	FALSE	FALSE	FALSE	0
SLC25A28	-0.00119837	0	0.29421	FALSE	FALSE	FALSE	0
COX15	-0.00120581	-0.000536827	-0.0851345	TRUE	FALSE	FALSE	3
DNMBP	-0.000856963	0	0.277771	FALSE	FALSE	FALSE	0
ERLIN1	-0.00151674	0	0.145225	TRUE	FALSE	FALSE	3
SCD	0.00165034	0.0012791	-0.182532	TRUE	FALSE	TRUE	1
NDUFB8	0	0.000378429	-0.304845	FALSE	FALSE	FALSE	0
MRPL43	0	0	-0.0172664	FALSE	FALSE	FALSE	0
SEMA4G	-0.00206544	0	-0.163845	TRUE	FALSE	FALSE	3
FBXW4	-0.00113127	-0.00061177	0.0341192	FALSE	FALSE	TRUE	1
OGA	-0.000904366	-0.000208774	0.237109	FALSE	FALSE	FALSE	0
NOLC1	0	0	0.264077	FALSE	FALSE	FALSE	0
GBF1	-0.000964755	0	0.167999	FALSE	FALSE	FALSE	0
FBXL15	-0.000798531	0	-0.032186	FALSE	FALSE	FALSE	0
CUEDC2	0.000610432	0	-0.420903	FALSE	FALSE	FALSE	0
ACTR1A	-0.000614967	0	-0.268532	FALSE	FALSE	FALSE	0
TRIM8	-0.00122956	0	-0.13674	TRUE	FALSE	FALSE	3
WBP1L	0	0	-0.25031	FALSE	FALSE	FALSE	0
NT5C2	-0.000882728	0	0.223412	FALSE	FALSE	FALSE	0
ATP5MD	0.000370789	0.000541717	0.0977184	FALSE	FALSE	FALSE	0
PDCD11	0	-0.000450531	-0.064027	FALSE	FALSE	FALSE	0
SH3PXD2A	-0.0011009	0	-0.0641215	FALSE	FALSE	FALSE	0
SLK	0	0.000374191	0.0444989	FALSE	FALSE	FALSE	0
COL17A1	0	0.00124511	-0.242769	FALSE	FALSE	TRUE	1
GSTO1	0	0	-0.0278411	FALSE	FALSE	FALSE	0
XPNPEP1	-0.00191421	-0.000404758	0.436771	TRUE	FALSE	FALSE	3
ADD3	0	0	0.0529075	FALSE	FALSE	FALSE	0
MXI1	0	-0.000518967	0.206386	FALSE	FALSE	FALSE	0
PDCD4	-0.00213864	-0.000248126	-0.0278969	TRUE	FALSE	FALSE	3
ACSL5	-0.000383261	0	0.00816102	FALSE	FALSE	FALSE	0
ZDHHC6	0	0	-0.00747138	FALSE	FALSE	FALSE	0
TCF7L2	-0.000762693	0	0.19441	FALSE	FALSE	FALSE	0
CASP7	-0.00111484	0.000280873	0.0342525	FALSE	FALSE	FALSE	0
CCDC186	0	0.000446672	-0.428143	FALSE	FALSE	FALSE	0
ABLIM1	-0.00111737	-0.00049501	0.229085	FALSE	FALSE	FALSE	0
SHTN1	0	-0.000914072	0.288052	FALSE	FALSE	TRUE	1
PDZD8	0	0	0.25521	FALSE	FALSE	FALSE	0
EIF3A	0	0	-0.0242052	FALSE	FALSE	FALSE	0
SFXN4	-0.000650754	-0.00051383	0.239266	FALSE	FALSE	FALSE	0
PRDX3	0	0	0.0928513	FALSE	FALSE	FALSE	0
TIAL1	-0.00098275	0	0.299231	FALSE	FALSE	FALSE	0
MCMBP	0	0	0.0289026	FALSE	FALSE	FALSE	0
SEC23IP	-0.00145981	0	0.334693	TRUE	FALSE	FALSE	3
ATE1	-0.00155869	0	0.0880602	TRUE	FALSE	FALSE	3
NSMCE4A	-0.00165559	0	0.653046	TRUE	TRUE	FALSE	2
TACC2	-0.00116105	0	0.268668	FALSE	FALSE	FALSE	0
PLEKHA1	0	0	-0.0662134	FALSE	FALSE	FALSE	0
DMBT1	-0.000768894	0.000440833	-0.270756	FALSE	FALSE	FALSE	0
BUB3	0	0	0.298811	FALSE	FALSE	FALSE	0
OAT	0	-0.000670545	0.37166	FALSE	FALSE	TRUE	1
CTBP2	0	-0.000437552	0.224664	FALSE	FALSE	FALSE	0
UROS	0	0	-0.109931	FALSE	FALSE	FALSE	0
DHX32	-0.00128574	0	0.256441	TRUE	FALSE	FALSE	3
CLRN3	-0.00144058	0	0.395956	TRUE	FALSE	FALSE	3
GLRX3	0.000906813	0	-0.0516357	FALSE	FALSE	FALSE	0
PWWP2B	-0.00134018	0.000346694	-0.050119	TRUE	FALSE	FALSE	3
TUBGCP2	0	-0.000292187	-0.282824	FALSE	FALSE	FALSE	0
ZNF511	0.00147912	0	-0.0845154	TRUE	FALSE	FALSE	3
PRAP1	0.00216678	0.0011844	-0.508583	TRUE	FALSE	TRUE	1
ECHS1	-0.000774376	0	0.269942	FALSE	FALSE	FALSE	0
MTG1	-0.000742151	-0.000622721	0.246322	FALSE	FALSE	TRUE	1
BET1L	-0.00101894	0	0.34158	FALSE	FALSE	FALSE	0
RIC8A	-0.00102022	-0.000400327	0.301472	FALSE	FALSE	FALSE	0
PSMD13	0	0	0.00519501	FALSE	FALSE	FALSE	0
PGGHG	0	-0.00214287	0.906083	FALSE	TRUE	TRUE	0
IFITM2	0.00156664	0.000129761	-0.157788	TRUE	FALSE	FALSE	3
IFITM1	0.00355087	0.000990767	0.166571	TRUE	FALSE	TRUE	1
IFITM3	0.00146939	0	0.0243728	TRUE	FALSE	FALSE	3
PKP3	0	-0.000207185	0.36392	FALSE	FALSE	FALSE	0
SIGIRR	-0.00127673	-0.000671317	0.074353	TRUE	FALSE	TRUE	1
ANO9	-0.000385856	-0.000224373	0.568383	FALSE	FALSE	FALSE	0
RNH1	0	0	0.0260631	FALSE	FALSE	FALSE	0
HRAS	0	0	0.174372	FALSE	FALSE	FALSE	0
RASSF7	-0.00136961	0	0.166689	TRUE	FALSE	FALSE	3
MIR210HG	-0.00197481	0.00125447	-0.0405776	TRUE	FALSE	TRUE	1
IRF7	-0.00155332	0	-0.195147	TRUE	FALSE	FALSE	3
CDHR5	-0.00200144	0.000266668	-0.317392	TRUE	FALSE	FALSE	3
EPS8L2	-0.000792127	0	0.226674	FALSE	FALSE	FALSE	0
TALDO1	0	0	-0.00644952	FALSE	FALSE	FALSE	0
GATD1	0	-0.000347742	0.357195	FALSE	FALSE	FALSE	0
PNPLA2	-0.000389602	-0.000519787	0.345485	FALSE	FALSE	FALSE	0
CRACR2B	-0.00130621	-0.000285001	0.301414	TRUE	FALSE	FALSE	3
CD151	-0.000615057	0	0.0100099	FALSE	FALSE	FALSE	0
POLR2L	0.000323055	0.000232492	-0.207401	FALSE	FALSE	FALSE	0
CHID1	-0.00097099	-0.000882447	-0.068186	FALSE	FALSE	TRUE	1
AP2A2	-0.00130632	0	0.0623361	TRUE	FALSE	FALSE	3
MUC2	-0.00270138	-0.000182557	-0.0841199	TRUE	FALSE	FALSE	3
MUC5B	-0.000549411	-0.000412465	0.00210331	FALSE	FALSE	FALSE	0
TOLLIP	0	0	0.0125705	FALSE	FALSE	FALSE	0
MOB2	0	-0.000360893	0.0800186	FALSE	FALSE	FALSE	0
DUSP8	0	-0.000684927	0.435885	FALSE	FALSE	TRUE	1
CTSD	-0.00130103	-0.000158722	-0.37698	TRUE	FALSE	FALSE	3
MRPL23	0.000591409	0.000296976	-0.119342	FALSE	FALSE	FALSE	0
ASCL2	0.00311634	-0.000843943	0.143884	TRUE	FALSE	TRUE	1
CD81	0.00183487	0	-0.318592	TRUE	FALSE	FALSE	3
TSSC4	0	-0.000317849	0.0765215	FALSE	FALSE	FALSE	0
KCNQ1	0	0	0.0280805	FALSE	FALSE	FALSE	0
SLC22A18	-0.00110486	0.0002566	0.112837	FALSE	FALSE	FALSE	0
PHLDA2	0.000996351	0.000875943	0.178441	FALSE	FALSE	TRUE	1
NAP1L4	0	0	0.078001	FALSE	FALSE	FALSE	0
CARS	0	0.000465828	0.0798881	FALSE	FALSE	FALSE	0
ZNF195	0	0	0.26256	FALSE	FALSE	FALSE	0
NUP98	0	0	0.236891	FALSE	FALSE	FALSE	0
RHOG	0	0	-0.116713	FALSE	FALSE	FALSE	0
FAM160A2	-0.00117793	0	0.284952	FALSE	FALSE	FALSE	0
SMPD1	0	0	-0.644748	FALSE	TRUE	FALSE	3
ARFIP2	-0.0010813	0	0.225973	FALSE	FALSE	FALSE	0
TIMM10B	0	0	0.185396	FALSE	FALSE	FALSE	0
ILK	0	-0.000346014	-0.129316	FALSE	FALSE	FALSE	0
TAF10	0	0.00022905	-0.217656	FALSE	FALSE	FALSE	0
TPP1	-0.000812072	-0.000507987	0.0256406	FALSE	FALSE	FALSE	0
MRPL17	0.00103844	0	0.0985037	FALSE	FALSE	FALSE	0
PPFIBP2	0	-0.000501468	0.590026	FALSE	TRUE	FALSE	3
EIF3F	0	-0.000143698	0.0221561	FALSE	FALSE	FALSE	0
ST5	-0.000753844	-0.000692859	0.00754272	FALSE	FALSE	TRUE	1
TMEM9B	-0.000906957	0.000407689	-0.203868	FALSE	FALSE	FALSE	0
TMEM41B	-0.00155387	0	0.747411	TRUE	TRUE	FALSE	2
IPO7	0.00105391	0.00022917	-0.153798	FALSE	FALSE	FALSE	0
ADM	-0.00131933	0.000592393	-0.0278761	TRUE	FALSE	TRUE	1
MTRNR2L8	0	0	-0.887978	FALSE	TRUE	FALSE	3
RNF141	-0.00161652	0	0.209217	TRUE	FALSE	FALSE	3
EIF4G2	-0.000457169	0	-0.0230145	FALSE	FALSE	FALSE	0
ZBED5	-0.00116606	0	0.546594	FALSE	FALSE	FALSE	0
USP47	-0.000778315	-0.000392411	0.170157	FALSE	FALSE	FALSE	0
MICAL2	0	-0.000594677	0.357767	FALSE	FALSE	TRUE	1
PARVA	-0.000874313	0	-0.37388	FALSE	FALSE	FALSE	0
FAR1	0	0	0.101435	FALSE	FALSE	FALSE	0
COPB1	0	0	0.00896009	FALSE	FALSE	FALSE	0
PSMA1	-0.000455422	0	0.083083	FALSE	FALSE	FALSE	0
C11orf58	0	-0.0002591	0.195811	FALSE	FALSE	FALSE	0
AC124798.1	0	-0.000367072	1.00707	FALSE	TRUE	FALSE	3
USH1C	0	0	0.326466	FALSE	FALSE	FALSE	0
LDHA	0.000662973	0.000535418	-0.318221	FALSE	FALSE	FALSE	0
TSG101	0	0	0.22607	FALSE	FALSE	FALSE	0
HTATIP2	0	0	0.0371316	FALSE	FALSE	FALSE	0
SVIP	0	0	0.16725	FALSE	FALSE	FALSE	0
LGR4	-0.00240291	0.000372655	0.0437959	TRUE	FALSE	FALSE	3
LIN7C	-0.000817079	0	0.337805	FALSE	FALSE	FALSE	0
RCN1	0.000673671	-0.000947563	0.234624	FALSE	FALSE	TRUE	1
EIF3M	0	0	0.222659	FALSE	FALSE	FALSE	0
CSTF3	0	0	0.1119	FALSE	FALSE	FALSE	0
HIPK3	0	0	-0.271792	FALSE	FALSE	FALSE	0
CD59	-0.000511409	0	0.0260667	FALSE	FALSE	FALSE	0
FBXO3	-0.00110862	-0.00047989	0.476988	FALSE	FALSE	FALSE	0
CAPRIN1	0	-0.000190153	0.272735	FALSE	FALSE	FALSE	0
CAT	-0.000739953	0	0.228338	FALSE	FALSE	FALSE	0
APIP	0.00179526	0	0.107776	TRUE	FALSE	FALSE	3
CD44	0.000843364	0	0.106113	FALSE	FALSE	FALSE	0
TRIM44	0	-0.000322506	0.141213	FALSE	FALSE	FALSE	0
PRR5L	-0.00155934	0.000589562	-0.00978587	TRUE	FALSE	TRUE	1
API5	0	0	0.297278	FALSE	FALSE	FALSE	0
TTC17	0	-0.000452012	0.458664	FALSE	FALSE	FALSE	0
HSD17B12	0	0.000356709	0.0561546	FALSE	FALSE	FALSE	0
C11orf96	0.000763078	0.000744726	-0.706082	FALSE	TRUE	TRUE	0
ACCS	-0.000856453	-0.000933566	0.315364	FALSE	FALSE	TRUE	1
EXT2	0	0	0.106838	FALSE	FALSE	FALSE	0
TP53I11	-0.00207864	-0.000382149	0.0139844	TRUE	FALSE	FALSE	3
SYT13	-0.000896675	0	-0.121336	FALSE	FALSE	FALSE	0
SLC35C1	-0.000962047	0	0.106329	FALSE	FALSE	FALSE	0
PEX16	0	-0.000412566	0.248878	FALSE	FALSE	FALSE	0
CREB3L1	-0.00147167	0	-0.0622663	TRUE	FALSE	FALSE	3
DGKZ	0	-0.000687274	0.0987716	FALSE	FALSE	TRUE	1
MDK	0.000791862	0.000458244	-0.328102	FALSE	FALSE	FALSE	0
ATG13	-0.000960356	-0.000484367	-0.0524555	FALSE	FALSE	FALSE	0
ARHGAP1	-0.000884867	0	-0.477507	FALSE	FALSE	FALSE	0
CKAP5	0	0	0.0738031	FALSE	FALSE	FALSE	0
LRP4	0.00196107	-0.00179865	0.685036	TRUE	TRUE	TRUE	2
C11orf49	0.000677767	0	0.0694307	FALSE	FALSE	FALSE	0
ARFGAP2	-0.000510694	-0.000738153	0.01549	FALSE	FALSE	TRUE	1
DDB2	0.00140277	0	0.0482879	TRUE	FALSE	FALSE	3
ACP2	-0.00178693	-0.000462727	-0.119069	TRUE	FALSE	FALSE	3
MADD	0	-0.000442936	-0.0562175	FALSE	FALSE	FALSE	0
PSMC3	0	0	-0.206325	FALSE	FALSE	FALSE	0
CELF1	-0.000565871	0	0.23552	FALSE	FALSE	FALSE	0
NDUFS3	0	0	-0.0835067	FALSE	FALSE	FALSE	0
PTPMT1	0	0	0.135052	FALSE	FALSE	FALSE	0
MTCH2	0	0	-0.0435605	FALSE	FALSE	FALSE	0
FNBP4	0	0	0.473656	FALSE	FALSE	FALSE	0
PTPRJ	0	-0.000468111	0.254345	FALSE	FALSE	FALSE	0
TNKS1BP1	-0.000921663	-0.00047953	0.343691	FALSE	FALSE	FALSE	0
SSRP1	0	-0.000276914	0.16366	FALSE	FALSE	FALSE	0
SLC43A1	0	-0.000970534	0.120482	FALSE	FALSE	TRUE	1
TIMM10	0.000943944	0.00037227	-0.198384	FALSE	FALSE	FALSE	0
UBE2L6	0	-0.000818905	-0.133021	FALSE	FALSE	TRUE	1
SERPING1	0.00110078	0.000513526	-1.0322	FALSE	TRUE	FALSE	3
ZDHHC5	0	0	-0.15418	FALSE	FALSE	FALSE	0
TMX2	0	-0.000231658	0.0581589	FALSE	FALSE	FALSE	0
SELENOH	0	0	0.185704	FALSE	FALSE	FALSE	0
CTNND1	-0.000916681	-0.000153568	0.181111	FALSE	FALSE	FALSE	0
ZFP91	-0.000852367	0	0.124753	FALSE	FALSE	FALSE	0
FAM111A	0	0	0.0912475	FALSE	FALSE	FALSE	0
DTX4	-0.000635817	0	0.041368	FALSE	FALSE	FALSE	0
OSBP	0	0	0.152955	FALSE	FALSE	FALSE	0
STX3	0	0	0.182231	FALSE	FALSE	FALSE	0
MRPL16	0	0	0.456695	FALSE	FALSE	FALSE	0
MS4A12	-0.00167757	0	-0.242623	TRUE	FALSE	FALSE	3
PRPF19	0.000555429	-0.000342008	0.157025	FALSE	FALSE	FALSE	0
DDB1	0.000707401	0.000199983	-0.224403	FALSE	FALSE	FALSE	0
TKFC	0	0	0.148643	FALSE	FALSE	FALSE	0
CYB561A3	0	0.000362433	-0.364721	FALSE	FALSE	FALSE	0
CPSF7	0	0	0.135935	FALSE	FALSE	FALSE	0
SDHAF2	0	0	-0.210456	FALSE	FALSE	FALSE	0
TMEM258	0.000662354	0.000421702	0.0581276	FALSE	FALSE	FALSE	0
FTH1	-0.000303215	0.000474946	-0.166546	FALSE	FALSE	FALSE	0
AHNAK	-0.000954358	-0.000173866	-0.199502	FALSE	FALSE	FALSE	0
EEF1G	0.00104626	-0.000344412	-0.257961	FALSE	FALSE	FALSE	0
EML3	0	-0.000685933	0.23639	FALSE	FALSE	TRUE	1
B3GAT3	0	0	-0.13387	FALSE	FALSE	FALSE	0
GANAB	0	-0.000410066	0.154284	FALSE	FALSE	FALSE	0
CSKMT	0.000822552	-0.000319997	-0.118053	FALSE	FALSE	FALSE	0
UQCC3	0	0	-0.0049554	FALSE	FALSE	FALSE	0
UBXN1	0.000727018	0	-0.23875	FALSE	FALSE	FALSE	0
BSCL2	0	-0.000541811	0.229943	FALSE	FALSE	FALSE	0
HNRNPUL2	-0.000608156	-0.000387417	0.309237	FALSE	FALSE	FALSE	0
POLR2G	0	0	-0.130087	FALSE	FALSE	FALSE	0
TMEM179B	0	0	-0.226748	FALSE	FALSE	FALSE	0
NXF1	0	-0.000473826	0.398485	FALSE	FALSE	FALSE	0
STX5	0	0	-0.506881	FALSE	FALSE	FALSE	0
WDR74	0	0	-0.0820115	FALSE	FALSE	FALSE	0
SNHG1	0	-0.000343402	0.741876	FALSE	TRUE	FALSE	3
SLC3A2	0	0	0.264304	FALSE	FALSE	FALSE	0
PLAAT4	-0.00169887	0	-0.241551	TRUE	FALSE	FALSE	3
ATL3	0	0	0.0190241	FALSE	FALSE	FALSE	0
RTN3	0	0.000297991	-0.0690382	FALSE	FALSE	FALSE	0
MARK2	0	-0.000525557	-0.0934296	FALSE	FALSE	FALSE	0
COX8A	0.000812922	0.000619501	-0.471165	FALSE	FALSE	TRUE	1
OTUB1	-0.00045818	-0.00045287	0.22118	FALSE	FALSE	FALSE	0
MACROD1	0	0.000272096	-0.19554	FALSE	FALSE	FALSE	0
STIP1	0.00064231	-0.00028135	0.0793405	FALSE	FALSE	FALSE	0
TRPT1	-0.00113954	0	0.659746	FALSE	TRUE	FALSE	3
NUDT22	0	0	-0.169122	FALSE	FALSE	FALSE	0
DNAJC4	-0.00149856	-0.000701089	0.0182841	TRUE	FALSE	TRUE	1
VEGFB	0.000772235	0	-0.425793	FALSE	FALSE	FALSE	0
PPP1R14B	0.00158085	0	-0.0289706	TRUE	FALSE	FALSE	3
PLCB3	-0.000629301	-0.000297813	0.302858	FALSE	FALSE	FALSE	0
BAD	-0.00108793	0	-0.270292	FALSE	FALSE	FALSE	0
ESRRA	0	0	0.232845	FALSE	FALSE	FALSE	0
TRMT112	0	0.000517731	0.367092	FALSE	FALSE	FALSE	0
PRDX5	0.000993714	-5.77826e-05	-0.323822	FALSE	FALSE	FALSE	0
CCDC88B	0.0010882	-0.00164348	0.672025	FALSE	TRUE	TRUE	0
SF1	-0.000637235	-0.000408188	0.253934	FALSE	FALSE	FALSE	0
EHD1	0	-0.000300154	-0.13117	FALSE	FALSE	FALSE	0
MIR194-2HG	-0.00176003	-0.000288101	0.188591	TRUE	FALSE	FALSE	3
ATG2A	-0.000994746	-0.000838525	0.32029	FALSE	FALSE	TRUE	1
ARL2	0	-0.00059054	-0.619196	FALSE	TRUE	TRUE	0
ZFPL1	0	0	-0.252855	FALSE	FALSE	FALSE	0
VPS51	0	-0.00063686	-0.0604735	FALSE	FALSE	TRUE	1
FAU	0.0012115	0.000257464	-0.293943	TRUE	FALSE	FALSE	3
SYVN1	0	0	0.0667791	FALSE	FALSE	FALSE	0
CAPN1	0	0	-0.110615	FALSE	FALSE	FALSE	0
NEAT1	-0.00135011	-0.000397314	0.602811	TRUE	TRUE	FALSE	2
MALAT1	-0.000644748	-0.000248478	0.401159	FALSE	FALSE	FALSE	0
SCYL1	0	-0.000342318	0.064793	FALSE	FALSE	FALSE	0
LTBP3	0	-0.000352437	-0.235274	FALSE	FALSE	FALSE	0
FAM89B	0.000724894	0	-0.112476	FALSE	FALSE	FALSE	0
EHBP1L1	0	-0.000243142	-0.0546108	FALSE	FALSE	FALSE	0
MAP3K11	-0.00119552	0	-0.284733	FALSE	FALSE	FALSE	0
RELA	0	-0.0005256	0.120739	FALSE	FALSE	FALSE	0
KAT5	-0.000777534	-0.000373824	0.168466	FALSE	FALSE	FALSE	0
RNASEH2C	0	0.000300369	-0.176592	FALSE	FALSE	FALSE	0
OVOL1	0	0.000406263	-0.0657549	FALSE	FALSE	FALSE	0
CFL1	0	8.33764e-05	-0.265267	FALSE	FALSE	FALSE	0
MUS81	0	0.000271521	0.28024	FALSE	FALSE	FALSE	0
FIBP	0	0	-0.113041	FALSE	FALSE	FALSE	0
CCDC85B	0.00120729	-0.000260237	-0.196481	TRUE	FALSE	FALSE	3
C11orf68	-0.000671049	-0.000542052	-0.0468575	FALSE	FALSE	FALSE	0
DRAP1	0.000706669	0.000329104	0.18964	FALSE	FALSE	FALSE	0
BANF1	0	0.000251076	0.13771	FALSE	FALSE	FALSE	0
SF3B2	0	0	0.115195	FALSE	FALSE	FALSE	0
RAB1B	-0.00043588	-0.000400609	-0.0740602	FALSE	FALSE	FALSE	0
YIF1A	0	0	-0.213834	FALSE	FALSE	FALSE	0
BRMS1	-0.000653791	-0.000333715	-0.264405	FALSE	FALSE	FALSE	0
SLC29A2	0	0	0.151388	FALSE	FALSE	FALSE	0
MRPL11	0	0	0.0234785	FALSE	FALSE	FALSE	0
DPP3	0.00113383	0	0.148736	FALSE	FALSE	FALSE	0
CCS	-0.00140935	-0.000387076	-0.077243	TRUE	FALSE	FALSE	3
RBM14	-0.000638458	-0.00035103	-0.259838	FALSE	FALSE	FALSE	0
RBM4	-0.000895037	-0.000248922	0.0761713	FALSE	FALSE	FALSE	0
LRFN4	0.0007195	0	0.098729	FALSE	FALSE	FALSE	0
KDM2A	0	-0.000621037	0.273183	FALSE	FALSE	TRUE	1
GRK2	0.000313165	-0.00042334	0.197277	FALSE	FALSE	FALSE	0
ANKRD13D	0	-0.000293999	0.135201	FALSE	FALSE	FALSE	0
SSH3	0	0	0.061921	FALSE	FALSE	FALSE	0
POLD4	-0.000361647	-0.000233077	-0.0779271	FALSE	FALSE	FALSE	0
PPP1CA	-0.000468325	0	-0.179504	FALSE	FALSE	FALSE	0
CORO1B	0	0	0.0890849	FALSE	FALSE	FALSE	0
TMEM134	0	0	0.269475	FALSE	FALSE	FALSE	0
AIP	0.000952292	0	-0.103875	FALSE	FALSE	FALSE	0
PITPNM1	0	0	0.138895	FALSE	FALSE	FALSE	0
CDK2AP2	0	0	0.0428238	FALSE	FALSE	FALSE	0
GSTP1	0.00097816	0.000232147	-0.313044	FALSE	FALSE	FALSE	0
NDUFV1	-0.000511258	-0.000407615	-0.0497086	FALSE	FALSE	FALSE	0
NUDT8	-0.000825982	0	0.13207	FALSE	FALSE	FALSE	0
UNC93B1	0	-0.000291743	-0.0407681	FALSE	FALSE	FALSE	0
ALDH3B1	-0.00114308	-0.000701609	-0.526657	FALSE	FALSE	TRUE	1
NDUFS8	0	0	-0.113093	FALSE	FALSE	FALSE	0
TCIRG1	-0.00118749	0	-0.0184954	FALSE	FALSE	FALSE	0
CHKA	-0.00111284	0	-0.1366	FALSE	FALSE	FALSE	0
KMT5B	-0.00197372	0	0.424234	TRUE	FALSE	FALSE	3
C11orf24	0	0.000433569	0.0454893	FALSE	FALSE	FALSE	0
LRP5	0	-0.000361512	0.397061	FALSE	FALSE	FALSE	0
PPP6R3	0	0	0.00583996	FALSE	FALSE	FALSE	0
CPT1A	-0.00122772	0.000210709	0.0875066	TRUE	FALSE	FALSE	3
MRPL21	0	0	0.217364	FALSE	FALSE	FALSE	0
CCND1	0	-0.000339841	0.204217	FALSE	FALSE	FALSE	0
PPFIA1	-0.00109353	0	0.32001	FALSE	FALSE	FALSE	0
CTTN	-0.000806105	0	0.288269	FALSE	FALSE	FALSE	0
DHCR7	0.00205264	0.000608513	-0.469038	TRUE	FALSE	TRUE	1
NADSYN1	-0.000498164	-0.000386165	0.389769	FALSE	FALSE	FALSE	0
NUMA1	-0.000455117	-0.000591296	-0.00501084	FALSE	FALSE	TRUE	1
LAMTOR1	-0.000490306	0	-0.107356	FALSE	FALSE	FALSE	0
ANAPC15	0	0.000276049	0.27453	FALSE	FALSE	FALSE	0
INPPL1	0	-0.000671026	0.0707446	FALSE	FALSE	TRUE	1
ARAP1	0	0	0.0701875	FALSE	FALSE	FALSE	0
STARD10	-0.00232351	-0.00115526	0.0653761	TRUE	FALSE	TRUE	1
RAB6A	0	0	0.112032	FALSE	FALSE	FALSE	0
MRPL48	0	0	0.164445	FALSE	FALSE	FALSE	0
COA4	0	0.000360625	0.133859	FALSE	FALSE	FALSE	0
KCNE3	0	0	0.0820274	FALSE	FALSE	FALSE	0
SPCS2	0	0	-0.0490847	FALSE	FALSE	FALSE	0
SLCO2B1	0	0.000719365	-0.261328	FALSE	FALSE	TRUE	1
ARRB1	-0.000722014	0	-0.537836	FALSE	FALSE	FALSE	0
SERPINH1	0.0016118	-0.00018533	0.142333	TRUE	FALSE	FALSE	3
MOGAT2	-0.00251513	0	-0.194283	TRUE	FALSE	FALSE	3
THAP12	0	-0.000309759	0.00277103	FALSE	FALSE	FALSE	0
TSKU	0	0.000401339	-0.257376	FALSE	FALSE	FALSE	0
CAPN5	-0.00105951	0	-0.133597	FALSE	FALSE	FALSE	0
PAK1	-0.000843082	0	0.133983	FALSE	FALSE	FALSE	0
CLNS1A	0.00137968	0.000243375	0.0463238	TRUE	FALSE	FALSE	3
NDUFC2	0	0.000227587	0.0447278	FALSE	FALSE	FALSE	0
PRCP	0	-0.000574475	0.026929	FALSE	FALSE	TRUE	1
PCF11	0	0	0.389825	FALSE	FALSE	FALSE	0
CCDC90B	0	0	-0.0751976	FALSE	FALSE	FALSE	0
TMEM126B	0	0.000375259	0.203063	FALSE	FALSE	FALSE	0
CREBZF	-0.000977076	0	0.505555	FALSE	FALSE	FALSE	0
SYTL2	-0.00163917	0	-0.270928	TRUE	FALSE	FALSE	3
PICALM	-0.000633559	-0.000287571	0.445204	FALSE	FALSE	FALSE	0
ME3	0	-0.000312089	0.337712	FALSE	FALSE	FALSE	0
PRSS23	0.00130813	0.000947726	-0.311171	TRUE	FALSE	TRUE	1
CTSC	0	0.000601441	-0.000714793	FALSE	FALSE	TRUE	1
SMCO4	0	0.000432781	-0.114017	FALSE	FALSE	FALSE	0
TAF1D	0	0	0.57453	FALSE	FALSE	FALSE	0
C11orf54	0	0	-0.0632544	FALSE	FALSE	FALSE	0
FUT4	-0.00085499	0.000310512	0.169068	FALSE	FALSE	FALSE	0
CWC15	0	0	0.313444	FALSE	FALSE	FALSE	0
SRSF8	0	0	-0.204683	FALSE	FALSE	FALSE	0
ENDOD1	-0.00216691	0	-0.115991	TRUE	FALSE	FALSE	3
SESN3	0	-0.000415574	0.0941395	FALSE	FALSE	FALSE	0
YAP1	0.00100831	-0.000359301	-0.00574476	FALSE	FALSE	FALSE	0
BIRC2	0	-0.000386963	0.226703	FALSE	FALSE	FALSE	0
TMEM123	0	0	-0.232686	FALSE	FALSE	FALSE	0
DCUN1D5	0.00126003	0	-0.0400683	TRUE	FALSE	FALSE	3
CASP1	-0.00215089	0	0.111527	TRUE	FALSE	FALSE	3
CARD16	-0.00124174	0.00075331	-0.0330281	TRUE	FALSE	TRUE	1
ACAT1	0	0	-0.340699	FALSE	FALSE	FALSE	0
EXPH5	-0.00248907	0	0.855829	TRUE	TRUE	FALSE	2
FDX1	0	0.000702917	-0.337223	FALSE	FALSE	TRUE	1
PPP2R1B	0	0	-0.0134056	FALSE	FALSE	FALSE	0
CRYAB	0	-0.000423344	-0.150292	FALSE	FALSE	FALSE	0
DLAT	0	0	-0.0160118	FALSE	FALSE	FALSE	0
TIMM8B	0.000634726	0.000556035	-0.110556	FALSE	FALSE	TRUE	1
SDHD	0.000892054	0.000282743	-0.096155	FALSE	FALSE	FALSE	0
PTS	0	0	0.406824	FALSE	FALSE	FALSE	0
REXO2	0.000682716	0	0.250356	FALSE	FALSE	FALSE	0
NXPE1	-0.0030078	0.000899312	-0.886961	TRUE	TRUE	TRUE	2
NXPE4	-0.00329975	0.000846856	-0.338769	TRUE	FALSE	TRUE	1
ZPR1	0	0	-0.0330289	FALSE	FALSE	FALSE	0
PAFAH1B2	0	0	0.003998	FALSE	FALSE	FALSE	0
SIDT2	-0.00184498	0	-0.159074	TRUE	FALSE	FALSE	3
TAGLN	0.00357782	0	-2.33437	TRUE	TRUE	FALSE	2
PCSK7	-0.000571616	0	0.0965806	FALSE	FALSE	FALSE	0
TMPRSS4	0	0.000565941	0.193584	FALSE	FALSE	TRUE	1
MPZL2	0	0.000336456	-0.0266741	FALSE	FALSE	FALSE	0
UBE4A	0	0	0.26856	FALSE	FALSE	FALSE	0
ATP5MG	0	0.000356576	0.259734	FALSE	FALSE	FALSE	0
ARCN1	0	0	-0.0107104	FALSE	FALSE	FALSE	0
PHLDB1	-0.00209589	-0.000961908	0.100115	TRUE	FALSE	TRUE	1
DDX6	-0.000579001	-0.000767094	0.030596	FALSE	FALSE	TRUE	1
TRAPPC4	0	0	0.26421	FALSE	FALSE	FALSE	0
SLC37A4	0	-0.000321303	-0.0762065	FALSE	FALSE	FALSE	0
HYOU1	0.000791305	0	-0.0830667	FALSE	FALSE	FALSE	0
DPAGT1	0	-0.000606841	0.236986	FALSE	FALSE	TRUE	1
THY1	0.00316329	-0.000278074	-0.869009	TRUE	TRUE	FALSE	2
TRIM29	0.00227017	-0.00108244	0.158805	TRUE	FALSE	TRUE	1
OAF	-0.000610176	-0.000250628	-0.00956006	FALSE	FALSE	FALSE	0
ARHGEF12	-0.000669391	0	0.163233	FALSE	FALSE	FALSE	0
SC5D	0	0.000284291	0.264809	FALSE	FALSE	FALSE	0
SORL1	-0.00122339	0	0.0934799	TRUE	FALSE	FALSE	3
HSPA8	0.00149881	0	0.185557	TRUE	FALSE	FALSE	3
VWA5A	0	0	0.0432544	FALSE	FALSE	FALSE	0
TBRG1	-0.00120768	-0.000397658	0.410876	TRUE	FALSE	FALSE	3
SIAE	-0.00263195	0	0.473446	TRUE	FALSE	FALSE	3
VSIG2	-0.00322803	0	-0.0989118	TRUE	FALSE	FALSE	3
EI24	0	-0.000239575	0.0813894	FALSE	FALSE	FALSE	0
STT3A	0	-0.00047325	-0.0547741	FALSE	FALSE	FALSE	0
SRPRA	0	0	0.245481	FALSE	FALSE	FALSE	0
ST3GAL4	-0.00294824	0	0.197625	TRUE	FALSE	FALSE	3
ARHGAP32	-0.000950599	0	0.178245	FALSE	FALSE	FALSE	0
TMEM45B	-0.00132947	0.000584149	0.0405119	TRUE	FALSE	TRUE	1
APLP2	0	0.000213203	-0.330121	FALSE	FALSE	FALSE	0
ST14	0	0.000195761	-0.108101	FALSE	FALSE	FALSE	0
ZBTB44	0.000769206	-0.000448944	0.205471	FALSE	FALSE	FALSE	0
SNX19	0	-0.000371638	0.128497	FALSE	FALSE	FALSE	0
VPS26B	0	0	-0.245546	FALSE	FALSE	FALSE	0
AP004608.1	-0.00139668	-0.00109367	0.651851	TRUE	TRUE	TRUE	2
KDM5A	-0.000833071	-0.000611069	0.223065	FALSE	FALSE	TRUE	1
B4GALNT3	-0.00224313	-0.000280043	0.161238	TRUE	FALSE	FALSE	3
WNK1	0	0	-0.0962499	FALSE	FALSE	FALSE	0
ADIPOR2	-0.00129025	0	0.440343	TRUE	FALSE	FALSE	3
FKBP4	0	-0.000290617	0.358983	FALSE	FALSE	FALSE	0
CCND2	-0.00253697	-0.00101875	-0.503077	TRUE	FALSE	TRUE	1
NDUFA9	0	0	-0.172182	FALSE	FALSE	FALSE	0
VWF	0	-0.000845766	-0.121164	FALSE	FALSE	TRUE	1
CD9	0	-0.000105396	0.0809417	FALSE	FALSE	FALSE	0
PLEKHG6	0	0	-0.0710365	FALSE	FALSE	FALSE	0
TNFRSF1A	0	0	-0.307194	FALSE	FALSE	FALSE	0
SCNN1A	-0.00129734	-0.00100691	-0.0307465	TRUE	FALSE	TRUE	1
LTBR	0	-0.000227382	0.273162	FALSE	FALSE	FALSE	0
TAPBPL	-0.00148288	-0.000397796	0.154343	TRUE	FALSE	FALSE	3
MRPL51	0.000440367	0	0.178078	FALSE	FALSE	FALSE	0
GAPDH	0.00148439	0.000426816	-0.384376	TRUE	FALSE	FALSE	3
CHD4	0	-0.000365478	-0.0349444	FALSE	FALSE	FALSE	0
ZNF384	0	0	0.0241082	FALSE	FALSE	FALSE	0
MLF2	0	0	0.129587	FALSE	FALSE	FALSE	0
PTMS	0.000374361	-0.000534796	-0.134296	FALSE	FALSE	FALSE	0
USP5	-0.000701722	-0.000489983	0.287988	FALSE	FALSE	FALSE	0
TPI1	-0.000266199	0	-0.132431	FALSE	FALSE	FALSE	0
ATN1	0	0	-0.42387	FALSE	FALSE	FALSE	0
C12orf57	0	0.000300816	-0.48989	FALSE	FALSE	FALSE	0
PTPN6	0	-0.000664169	0.142508	FALSE	FALSE	TRUE	1
PHB2	0.000772812	0	-0.126357	FALSE	FALSE	FALSE	0
EMG1	0	0	0.349571	FALSE	FALSE	FALSE	0
LPCAT3	-0.00117699	0	-0.183939	FALSE	FALSE	FALSE	0
C1S	0	-0.000369229	-0.827715	FALSE	TRUE	FALSE	3
C1R	0.00145432	0.000725549	-1.01245	TRUE	TRUE	TRUE	2
PEX5	0	-0.000835356	0.525206	FALSE	FALSE	TRUE	1
M6PR	0	0	0.172242	FALSE	FALSE	FALSE	0
A2M	0	-0.000284133	-0.51225	FALSE	FALSE	FALSE	0
YBX3	0	-0.000260466	0.197139	FALSE	FALSE	FALSE	0
ETV6	0	0	-0.14869	FALSE	FALSE	FALSE	0
BCL2L14	-0.00169273	0	0.0665992	TRUE	FALSE	FALSE	3
MANSC1	0	0	0.0145641	FALSE	FALSE	FALSE	0
DUSP16	0	-0.000460276	0.320367	FALSE	FALSE	FALSE	0
CDKN1B	0	-0.000396224	-0.020378	FALSE	FALSE	FALSE	0
GPRC5A	0.000828028	0	0.143212	FALSE	FALSE	FALSE	0
HEBP1	0.00158917	0	-0.182601	TRUE	FALSE	FALSE	3
EMP1	0	0.0010875	-0.0463017	FALSE	FALSE	TRUE	1
ATF7IP	0	-0.000459324	-0.19766	FALSE	FALSE	FALSE	0
PLBD1	-0.00117284	0	0.39751	FALSE	FALSE	FALSE	0
GUCY2C	-0.0014023	-0.000232774	0.69397	TRUE	TRUE	FALSE	2
H2AFJ	0.000277629	0	0.117389	FALSE	FALSE	FALSE	0
WBP11	0	0	-0.128831	FALSE	FALSE	FALSE	0
MGP	0.0021475	0	-1.02675	TRUE	TRUE	FALSE	2
ARHGDIB	0.00105456	0.000768225	-0.553191	FALSE	FALSE	TRUE	1
PTPRO	0.0015923	-0.00240973	0.700948	TRUE	TRUE	TRUE	2
EPS8	0	-0.000364665	0.178986	FALSE	FALSE	FALSE	0
STRAP	0.000489146	0	0.250152	FALSE	FALSE	FALSE	0
MGST1	0	0.000179206	0.0741754	FALSE	FALSE	FALSE	0
LDHB	0.00122793	0	-0.210287	TRUE	FALSE	FALSE	3
CMAS	0	0.000193843	0.0527188	FALSE	FALSE	FALSE	0
ETNK1	0	-0.000461488	0.382156	FALSE	FALSE	FALSE	0
KRAS	0	0.000383035	-0.180796	FALSE	FALSE	FALSE	0
TM7SF3	0	0	-0.158463	FALSE	FALSE	FALSE	0
STK38L	0	-0.000612396	0.216864	FALSE	FALSE	TRUE	1
PPFIBP1	-0.000751986	-0.000806417	0.433852	FALSE	FALSE	TRUE	1
MRPS35	0	0	0.110227	FALSE	FALSE	FALSE	0
KLHL42	0	-0.000483277	0.265583	FALSE	FALSE	FALSE	0
ERGIC2	-0.000954787	0	0.344075	FALSE	FALSE	FALSE	0
IPO8	0	-0.00050281	0.42725	FALSE	FALSE	FALSE	0
DNM1L	0	-0.000462362	0.326679	FALSE	FALSE	FALSE	0
PKP2	-0.000727752	0	-0.0826299	FALSE	FALSE	FALSE	0
PPHLN1	0	-0.000660305	0.415269	FALSE	FALSE	TRUE	1
ZCRB1	-0.000678585	-0.000400719	-0.0110496	FALSE	FALSE	FALSE	0
TWF1	0	-0.000296842	-0.14466	FALSE	FALSE	FALSE	0
SCAF11	-0.00100795	0	0.292644	FALSE	FALSE	FALSE	0
SLC38A1	0.000583465	0.00025578	0.186742	FALSE	FALSE	FALSE	0
SLC38A2	-0.000646671	-0.000187205	0.114358	FALSE	FALSE	FALSE	0
VDR	-0.000797977	0.000237176	0.347936	FALSE	FALSE	FALSE	0
TMEM106C	-0.00136593	0	0.18705	TRUE	FALSE	FALSE	3
ADCY6	-0.00137108	-0.000324993	0.489264	TRUE	FALSE	FALSE	3
DDX23	-0.000637757	-0.00033221	0.268803	FALSE	FALSE	FALSE	0
FKBP11	0	0	-0.0193073	FALSE	FALSE	FALSE	0
ARF3	-0.000432143	0	0.0406852	FALSE	FALSE	FALSE	0
PRKAG1	0	-0.000914793	0.601622	FALSE	TRUE	TRUE	0
TUBA1B	0.000468993	0.000407789	-0.220984	FALSE	FALSE	FALSE	0
TUBA1A	0	-0.000843142	-0.359804	FALSE	FALSE	TRUE	1
TUBA1C	0.000532738	0.000258456	0.137479	FALSE	FALSE	FALSE	0
MCRS1	0	-0.000453518	0.203617	FALSE	FALSE	FALSE	0
TMBIM6	-0.000505116	0	-0.244309	FALSE	FALSE	FALSE	0
SMARCD1	0	-0.0010323	0.225103	FALSE	FALSE	TRUE	1
COX14	0	0.000268676	0.24586	FALSE	FALSE	FALSE	0
LIMA1	-0.00115902	0.000887801	-0.337031	FALSE	FALSE	TRUE	1
LARP4	0	0	0.113166	FALSE	FALSE	FALSE	0
DIP2B	-0.00140787	-0.000544936	0.111583	TRUE	FALSE	TRUE	1
METTL7A	-0.00247959	-0.000459081	-0.0990553	TRUE	FALSE	FALSE	3
SLC11A2	0	0.00078376	0.0976217	FALSE	FALSE	TRUE	1
LETMD1	0	-0.000270541	0.113209	FALSE	FALSE	FALSE	0
TFCP2	0	0	-0.0351296	FALSE	FALSE	FALSE	0
DAZAP2	-0.000596206	-0.000119307	-0.0775017	FALSE	FALSE	FALSE	0
SMAGP	0	0.000257884	-0.180834	FALSE	FALSE	FALSE	0
GALNT6	0.00132586	-0.00112485	0.433151	TRUE	FALSE	TRUE	1
ACVRL1	-0.00176283	0	-0.488705	TRUE	FALSE	FALSE	3
ACVR1B	-0.000873123	0	-0.171559	FALSE	FALSE	FALSE	0
NR4A1	-0.00160153	-0.000389012	0.501736	TRUE	FALSE	FALSE	3
ATG101	0	0	-0.116666	FALSE	FALSE	FALSE	0
KRT8	0.000454062	0.0004848	-0.0546556	FALSE	FALSE	FALSE	0
KRT18	0.00107664	0.000328459	0.0864265	FALSE	FALSE	FALSE	0
EIF4B	0.00054323	-0.00026696	-0.130642	FALSE	FALSE	FALSE	0
SPRYD3	0	-0.000470025	-0.368786	FALSE	FALSE	FALSE	0
RARG	-0.00126197	0	-0.406513	TRUE	FALSE	FALSE	3
PFDN5	0	-0.000306069	0.138474	FALSE	FALSE	FALSE	0
SP1	0	0.000292884	0.0612936	FALSE	FALSE	FALSE	0
PRR13	-0.000340742	0.000187419	0.00629776	FALSE	FALSE	FALSE	0
PCBP2	-0.000271474	-0.000242321	0.0913778	FALSE	FALSE	FALSE	0
ATP5MC2	0.00053847	0.000280261	0.0956925	FALSE	FALSE	FALSE	0
CALCOCO1	-0.000942716	0	0.14017	FALSE	FALSE	FALSE	0
CBX5	0	0	-0.00228762	FALSE	FALSE	FALSE	0
HNRNPA1	0.000216839	-0.000239389	0.0387824	FALSE	FALSE	FALSE	0
COPZ1	0.000832911	0	-0.14884	FALSE	FALSE	FALSE	0
BLOC1S1	0	0.000314401	-0.356961	FALSE	FALSE	FALSE	0
CD63	-0.0007522	0.000254577	-0.198743	FALSE	FALSE	FALSE	0
SARNP	0	0	0.0943295	FALSE	FALSE	FALSE	0
ORMDL2	0	0	-0.16533	FALSE	FALSE	FALSE	0
DGKA	0	0.000665618	-0.396801	FALSE	FALSE	TRUE	1
RAB5B	-0.000457589	-0.000225637	0.155376	FALSE	FALSE	FALSE	0
ERBB3	-0.000525907	-0.000680654	0.272856	FALSE	FALSE	TRUE	1
PA2G4	0.000675894	0	-0.0580709	FALSE	FALSE	FALSE	0
ESYT1	0.00142009	0	-0.202782	TRUE	FALSE	FALSE	3
MYL6	-0.000129012	0.000170015	-0.283456	FALSE	FALSE	FALSE	0
SLC39A5	-0.000947315	-0.000347654	0.411618	FALSE	FALSE	FALSE	0
CS	0	0	0.16057	FALSE	FALSE	FALSE	0
CNPY2	0	-0.000179033	0.253339	FALSE	FALSE	FALSE	0
PAN2	0	-0.000573307	0.648885	FALSE	TRUE	TRUE	0
STAT2	-0.000809863	-0.000767766	-0.202541	FALSE	FALSE	TRUE	1
BAZ2A	-0.000573969	-0.000372929	0.150201	FALSE	FALSE	FALSE	0
ATP5F1B	-0.000402293	-0.000122296	0.0122556	FALSE	FALSE	FALSE	0
PTGES3	0	-0.000165489	0.138031	FALSE	FALSE	FALSE	0
NACA	0.000461064	0	0.24775	FALSE	FALSE	FALSE	0
MYO1A	-0.00228381	0	0.0981192	TRUE	FALSE	FALSE	3
STAT6	0	-0.000561172	0.239656	FALSE	FALSE	TRUE	1
LRP1	0	0.000524602	-0.341157	FALSE	FALSE	FALSE	0
SHMT2	0.000631437	0	-0.0953036	FALSE	FALSE	FALSE	0
MARS	0	0	0.72146	FALSE	TRUE	FALSE	3
DDIT3	-0.00114216	0.000338402	0.5646	FALSE	FALSE	FALSE	0
MBD6	0	-0.00058202	0.0388225	FALSE	FALSE	TRUE	1
DCTN2	0	0	-0.174612	FALSE	FALSE	FALSE	0
OS9	-0.000743882	0	-0.11094	FALSE	FALSE	FALSE	0
TSPAN31	0	0	-0.312614	FALSE	FALSE	FALSE	0
CDK4	0.000982929	0	0.00484912	FALSE	FALSE	FALSE	0
TSFM	0	0	0.328714	FALSE	FALSE	FALSE	0
CTDSP2	0.000703807	-0.000223352	0.134643	FALSE	FALSE	FALSE	0
MON2	-0.00169333	-0.000434779	0.63546	TRUE	TRUE	FALSE	2
XPOT	0.00131784	0.000512905	0.247325	TRUE	FALSE	FALSE	3
RASSF3	0.000858004	0.000677262	0.106164	FALSE	FALSE	TRUE	1
GNS	-0.000964183	0	-0.0373188	FALSE	FALSE	FALSE	0
LLPH	0	0	0.0706775	FALSE	FALSE	FALSE	0
TMBIM4	-0.000846856	0	0.12212	FALSE	FALSE	FALSE	0
CAND1	0	0	-0.000466148	FALSE	FALSE	FALSE	0
DYRK2	-0.00164138	0.000315385	0.184362	TRUE	FALSE	FALSE	3
RAP1B	-0.00110412	0.00032742	0.124762	FALSE	FALSE	FALSE	0
MDM2	0	0	-0.148824	FALSE	FALSE	FALSE	0
CPM	-0.00356909	0	-0.72499	TRUE	TRUE	FALSE	2
CPSF6	0	-0.000267285	0.374661	FALSE	FALSE	FALSE	0
LYZ	0.00217101	-0.000812308	-0.103385	TRUE	FALSE	TRUE	1
CCT2	0.000736383	0.000297431	-0.026457	FALSE	FALSE	FALSE	0
CNOT2	0	-0.000411053	0.26207	FALSE	FALSE	FALSE	0
TSPAN8	0.000336173	-0.000168524	0.100623	FALSE	FALSE	FALSE	0
LGR5	0.00262128	-0.00244687	0.859167	TRUE	TRUE	TRUE	2
ZFC3H1	0	-0.000492843	0.686573	FALSE	TRUE	FALSE	3
RAB21	0.000800728	0	-0.0942333	FALSE	FALSE	FALSE	0
TBC1D15	0	0	0.0359532	FALSE	FALSE	FALSE	0
ATXN7L3B	-0.000631023	-0.000566481	0.33534	FALSE	FALSE	TRUE	1
KRR1	0	0	-0.0631529	FALSE	FALSE	FALSE	0
PHLDA1	0.00188776	-0.000326035	0.0336782	TRUE	FALSE	FALSE	3
NAP1L1	0.00155865	0	-0.0259423	TRUE	FALSE	FALSE	3
PAWR	-0.00120989	0	0.0728138	TRUE	FALSE	FALSE	3
KITLG	0.00110918	-0.000490686	0.144221	FALSE	FALSE	FALSE	0
DUSP6	0.00118145	0.00125165	-0.122077	FALSE	FALSE	TRUE	1
POC1B	0	0	0.186729	FALSE	FALSE	FALSE	0
GALNT4	0	-0.000294369	0.228242	FALSE	FALSE	FALSE	0
ATP2B1	0	0	-0.257661	FALSE	FALSE	FALSE	0
LUM	0.000779025	0.000267273	-0.475464	FALSE	FALSE	FALSE	0
DCN	0	0	-0.428231	FALSE	FALSE	FALSE	0
BTG1	-0.000419984	0.000303967	-0.371078	FALSE	FALSE	FALSE	0
NUDT4	0.000704294	-0.000265085	0.510809	FALSE	FALSE	FALSE	0
UBE2N	0.00082077	0	0.122518	FALSE	FALSE	FALSE	0
MRPL42	0	0	0.281528	FALSE	FALSE	FALSE	0
NDUFA12	0	0.000774928	0.146187	FALSE	FALSE	TRUE	1
METAP2	0	-0.000579151	0.206051	FALSE	FALSE	TRUE	1
SNRPF	0.000635482	0	0.413914	FALSE	FALSE	FALSE	0
LTA4H	-0.000817076	0	0.446499	FALSE	FALSE	FALSE	0
TMPO	0	0.000270364	-0.0338683	FALSE	FALSE	FALSE	0
SLC25A3	0	-0.000113791	-0.0294766	FALSE	FALSE	FALSE	0
SCYL2	-0.00139464	-0.000372318	0.216461	TRUE	FALSE	FALSE	3
ARL1	-0.000494737	0	-0.00259544	FALSE	FALSE	FALSE	0
CHPT1	-0.000679611	0	0.251743	FALSE	FALSE	FALSE	0
GNPTAB	-0.00257095	0	-0.240528	TRUE	FALSE	FALSE	3
WASHC3	0	-0.000553774	0.473307	FALSE	FALSE	TRUE	1
HSP90B1	0.000216774	0	0.157883	FALSE	FALSE	FALSE	0
TXNRD1	0.000832784	0.000501506	-0.38624	FALSE	FALSE	FALSE	0
APPL2	0	0	0.124007	FALSE	FALSE	FALSE	0
C12orf75	0.000745164	0.000430732	0.0017644	FALSE	FALSE	FALSE	0
CKAP4	-0.00178743	-0.000669215	0.111133	TRUE	FALSE	TRUE	1
TMEM263	-0.00111589	0	0.0758312	FALSE	FALSE	FALSE	0
ISCU	0	0	0.233148	FALSE	FALSE	FALSE	0
CORO1C	0	-0.000321755	0.0846599	FALSE	FALSE	FALSE	0
KCTD10	0	0	-0.112362	FALSE	FALSE	FALSE	0
MMAB	0	0	-0.032603	FALSE	FALSE	FALSE	0
ANKRD13A	-0.00159382	-0.000400547	0.265003	TRUE	FALSE	FALSE	3
ATP2A2	0	0	-0.0699833	FALSE	FALSE	FALSE	0
ANAPC7	0	0	0.321244	FALSE	FALSE	FALSE	0
ARPC3	0	0.000413791	0.0777986	FALSE	FALSE	FALSE	0
VPS29	-0.000665062	0	0.3511	FALSE	FALSE	FALSE	0
PPP1CC	0	0	-0.209646	FALSE	FALSE	FALSE	0
PHETA1	-0.0010137	0	-0.141037	FALSE	FALSE	FALSE	0
ALDH2	0	0.00015063	0.0583315	FALSE	FALSE	FALSE	0
MAPKAPK5-AS1	0	0	0.165827	FALSE	FALSE	FALSE	0
MAPKAPK5	-0.000670637	-0.000444794	0.416324	FALSE	FALSE	FALSE	0
ERP29	-0.000434401	0	0.00678796	FALSE	FALSE	FALSE	0
HECTD4	-0.000681272	-0.000455935	0.292224	FALSE	FALSE	FALSE	0
PTPN11	0	0	0.192181	FALSE	FALSE	FALSE	0
OAS1	0	0.000805798	-0.707108	FALSE	TRUE	TRUE	0
DDX54	-0.00064016	0	0.208755	FALSE	FALSE	FALSE	0
TPCN1	-0.00130287	-0.00045805	0.244984	TRUE	FALSE	FALSE	3
MED13L	-0.00100732	-0.000391068	0.314554	FALSE	FALSE	FALSE	0
C12orf49	0	0	0.0278038	FALSE	FALSE	FALSE	0
WSB2	-0.000688862	0	-0.128477	FALSE	FALSE	FALSE	0
VSIG10	-0.00128434	0	0.0475392	TRUE	FALSE	FALSE	3
PEBP1	0	-0.000237439	0.150451	FALSE	FALSE	FALSE	0
SUDS3	0	0	0.314088	FALSE	FALSE	FALSE	0
PRKAB1	0	0	0.0951905	FALSE	FALSE	FALSE	0
RAB35	0	0	-0.0641524	FALSE	FALSE	FALSE	0
GCN1	0	0	0.450836	FALSE	FALSE	FALSE	0
PXN	0	0	0.0734934	FALSE	FALSE	FALSE	0
COX6A1	0.000788117	0.000469081	-0.0607956	FALSE	FALSE	FALSE	0
SRSF9	0	0	0.0467024	FALSE	FALSE	FALSE	0
DYNLL1	0	0.000205759	0.00130138	FALSE	FALSE	FALSE	0
RNF10	-0.00130595	0	0.380835	TRUE	FALSE	FALSE	3
POP5	0	0	0.41277	FALSE	FALSE	FALSE	0
MLEC	0	-0.000341101	-0.0322258	FALSE	FALSE	FALSE	0
ACADS	-0.00215408	-0.000347254	-0.239249	TRUE	FALSE	FALSE	3
SPPL3	0	0	-0.245787	FALSE	FALSE	FALSE	0
P2RX4	-0.00185249	0	-0.478498	TRUE	FALSE	FALSE	3
CAMKK2	-0.000729986	-0.000765389	0.31495	FALSE	FALSE	TRUE	1
ANAPC5	0	-0.000358133	0.156254	FALSE	FALSE	FALSE	0
MLXIP	-0.000508855	-0.000865822	0.333688	FALSE	FALSE	TRUE	1
RSRC2	-0.000545339	-0.000323663	0.481525	FALSE	FALSE	FALSE	0
DENR	0	0	0.135272	FALSE	FALSE	FALSE	0
HIP1R	-0.00136985	0	0.021486	TRUE	FALSE	FALSE	3
VPS37B	-0.00100291	0	0.499399	FALSE	FALSE	FALSE	0
ARL6IP4	0	0	-0.128612	FALSE	FALSE	FALSE	0
CDK2AP1	0	0	0.0449953	FALSE	FALSE	FALSE	0
KMT5A	0	0	0.22087	FALSE	FALSE	FALSE	0
SNRNP35	-0.00137352	0	0.543743	TRUE	FALSE	FALSE	3
TMED2	-0.000286538	-0.00028652	0.0405045	FALSE	FALSE	FALSE	0
EIF2B1	0	0	0.162117	FALSE	FALSE	FALSE	0
ZNF664	0	-0.000196311	0.244863	FALSE	FALSE	FALSE	0
RFLNA	-0.00305047	0.00057912	-0.24328	TRUE	FALSE	TRUE	1
NCOR2	0.000647193	0	-0.159769	FALSE	FALSE	FALSE	0
SCARB1	0	0	0.0110854	FALSE	FALSE	FALSE	0
UBC	0	-6.21962e-05	0.119868	FALSE	FALSE	FALSE	0
BRI3BP	0	0	0.203705	FALSE	FALSE	FALSE	0
AACS	-0.000954251	0.000442462	0.28838	FALSE	FALSE	FALSE	0
RAN	0.000922158	0.000323466	0.0785112	FALSE	FALSE	FALSE	0
SFSWAP	-0.000677003	-0.000841527	0.604792	FALSE	TRUE	TRUE	0
ULK1	-0.00120455	-0.000949473	0.298558	FALSE	FALSE	TRUE	1
PUS1	0.000664163	-0.000383336	0.509763	FALSE	FALSE	FALSE	0
NOC4L	0	-0.000873622	0.191943	FALSE	FALSE	TRUE	1
FBRSL1	0	-0.000665419	0.550592	FALSE	FALSE	TRUE	1
PXMP2	-0.00137714	0.000411577	-0.356424	TRUE	FALSE	FALSE	3
ANKLE2	0	-0.000537188	0.196638	FALSE	FALSE	FALSE	0
GOLGA3	0	-0.000211649	0.44832	FALSE	FALSE	FALSE	0
MPHOSPH8	0	0	0.198064	FALSE	FALSE	FALSE	0
PSPC1	-0.000668677	0	0.608114	FALSE	TRUE	FALSE	3
ZMYM2	0.000585967	0	0.349286	FALSE	FALSE	FALSE	0
CRYL1	0	0	0.150308	FALSE	FALSE	FALSE	0
SAP18	0.00102672	0.000138958	0.0672634	FALSE	FALSE	FALSE	0
MRPL57	0.0012173	0.000191825	0.0594602	TRUE	FALSE	FALSE	3
ZDHHC20	0.00103329	0.000263246	-0.182929	FALSE	FALSE	FALSE	0
MICU2	0	0	0.375084	FALSE	FALSE	FALSE	0
SPATA13	0	-0.000645719	0.818409	FALSE	TRUE	TRUE	0
PARP4	0.000650476	0.000362321	0.202272	FALSE	FALSE	FALSE	0
MTMR6	0	0	0.273735	FALSE	FALSE	FALSE	0
NUP58	0	0	0.559582	FALSE	FALSE	FALSE	0
RNF6	0	0	0.426553	FALSE	FALSE	FALSE	0
USP12	0.000574142	0.000510729	-0.0397138	FALSE	FALSE	FALSE	0
GTF3A	0.00172178	-0.000363563	0.217828	TRUE	FALSE	FALSE	3
MTIF3	0.00110142	0.000179582	0.292888	FALSE	FALSE	FALSE	0
LNX2	0	0	0.600832	FALSE	TRUE	FALSE	3
POLR1D	0.00159871	0	0.0987624	TRUE	FALSE	FALSE	3
CDX2	-0.000656104	0	0.0735157	FALSE	FALSE	FALSE	0
PAN3	0.000573818	-0.000447162	0.472708	FALSE	FALSE	FALSE	0
POMP	0.00100059	0.000338558	0.163897	FALSE	FALSE	FALSE	0
SLC7A1	0.000733757	0	0.0495314	FALSE	FALSE	FALSE	0
UBL3	0	-0.000245354	0.187965	FALSE	FALSE	FALSE	0
HMGB1	0.000976158	0.000100652	0.213197	FALSE	FALSE	FALSE	0
USPL1	0.00104631	-0.0003603	0.316575	FALSE	FALSE	FALSE	0
HSPH1	0.000968282	-0.000357038	0.588298	FALSE	TRUE	FALSE	3
N4BP2L2	0.000549759	-0.000496731	0.610811	FALSE	TRUE	FALSE	3
ALG5	0	0	0.0828934	FALSE	FALSE	FALSE	0
EXOSC8	0	0	0.48806	FALSE	FALSE	FALSE	0
SUPT20H	0	0	0.240009	FALSE	FALSE	FALSE	0
POSTN	-0.0023799	0.000840044	-0.806321	TRUE	TRUE	TRUE	2
UFM1	0.000459515	0.000249769	0.233279	FALSE	FALSE	FALSE	0
PROSER1	0.00101719	-0.000366423	0.16882	FALSE	FALSE	FALSE	0
NHLRC3	0	-0.000288655	0.316795	FALSE	FALSE	FALSE	0
ELF1	0.000856879	0	0.277107	FALSE	FALSE	FALSE	0
DGKH	-0.000701286	-0.00042028	0.714207	FALSE	TRUE	FALSE	3
AKAP11	0	0	0.384286	FALSE	FALSE	FALSE	0
DNAJC15	0.000778198	0	0.203698	FALSE	FALSE	FALSE	0
TSC22D1	-0.000461314	0	0.190506	FALSE	FALSE	FALSE	0
GTF2F2	0	0	0.482966	FALSE	FALSE	FALSE	0
TPT1	0.000609511	0	0.126314	FALSE	FALSE	FALSE	0
COG3	-0.00069417	-0.000249426	0.328393	FALSE	FALSE	FALSE	0
ZC3H13	0	0	0.139013	FALSE	FALSE	FALSE	0
RUBCNL	0.001507	-0.00076308	0.3634	TRUE	FALSE	TRUE	1
ESD	0.000796403	0	0.147507	FALSE	FALSE	FALSE	0
SUCLA2	0	0	0.307387	FALSE	FALSE	FALSE	0
MED4	0	0	0.259528	FALSE	FALSE	FALSE	0
ITM2B	0	0.000424953	-0.012205	FALSE	FALSE	FALSE	0
RB1	0	0.000321634	0.127048	FALSE	FALSE	FALSE	0
FNDC3A	-0.000855494	-0.000490415	0.126791	FALSE	FALSE	FALSE	0
EBPL	0.00115372	0	0.316416	FALSE	FALSE	FALSE	0
SPRYD7	0.00142804	0	0.080024	TRUE	FALSE	FALSE	3
TRIM13	0	-0.00071711	0.422949	FALSE	FALSE	TRUE	1
RNASEH2B	0.00117278	0	0.177319	FALSE	FALSE	FALSE	0
INTS6	0	0	0.247695	FALSE	FALSE	FALSE	0
NEK3	0	-0.000446759	0.635433	FALSE	TRUE	FALSE	3
VPS36	0	-0.000315085	0.365925	FALSE	FALSE	FALSE	0
SUGT1	0.000575814	0	0.163299	FALSE	FALSE	FALSE	0
OLFM4	-0.000327357	0.00116992	-1.67393	FALSE	TRUE	TRUE	0
MZT1	0.00130314	0	0.134461	TRUE	FALSE	FALSE	3
DIS3	0.000914566	-0.000535298	0.257179	FALSE	FALSE	FALSE	0
KLF5	-0.00214971	-0.000245906	0.0880131	TRUE	FALSE	FALSE	3
TBC1D4	0.000867908	0	0.159621	FALSE	FALSE	FALSE	0
COMMD6	0.00105995	0	0.467316	FALSE	FALSE	FALSE	0
UCHL3	0	0	0.230265	FALSE	FALSE	FALSE	0
LMO7	0	0	0.0641589	FALSE	FALSE	FALSE	0
KCTD12	-0.000776595	-0.000778464	-0.145933	FALSE	FALSE	TRUE	1
CLN5	0	0	0.0431887	FALSE	FALSE	FALSE	0
FBXL3	0	0	0.0839466	FALSE	FALSE	FALSE	0
RBM26	0	-0.000327387	0.242396	FALSE	FALSE	FALSE	0
NDFIP2	0	0	0.208035	FALSE	FALSE	FALSE	0
SPRY2	0	-0.000334576	0.220139	FALSE	FALSE	FALSE	0
DNAJC3	0.000800848	0.000278298	-0.127933	FALSE	FALSE	FALSE	0
MBNL2	0	0	-0.129018	FALSE	FALSE	FALSE	0
RAP2A	0	0	0.367731	FALSE	FALSE	FALSE	0
IPO5	0.00114796	-0.000305734	0.0490458	FALSE	FALSE	FALSE	0
FARP1	0.000811924	-0.00045755	0.382258	FALSE	FALSE	FALSE	0
STK24	0	0.000281744	-0.0274641	FALSE	FALSE	FALSE	0
UBAC2	0.000863807	0	0.0346647	FALSE	FALSE	FALSE	0
TM9SF2	-0.000318475	-0.000213738	-0.0533391	FALSE	FALSE	FALSE	0
PCCA	0	-0.00031853	0.256449	FALSE	FALSE	FALSE	0
TPP2	-0.00062316	-0.000431259	0.675733	FALSE	TRUE	FALSE	3
ERCC5	0	0	0.519786	FALSE	FALSE	FALSE	0
EFNB2	-0.0011418	0	0.191066	FALSE	FALSE	FALSE	0
ARGLU1	0	-0.000389825	0.535608	FALSE	FALSE	FALSE	0
ABHD13	0	0	-0.0639911	FALSE	FALSE	FALSE	0
AL161431.1	0.00161585	-0.000520349	0.0478312	TRUE	FALSE	FALSE	3
IRS2	0	0	0.108635	FALSE	FALSE	FALSE	0
COL4A1	0.00190985	0.000806713	-0.387431	TRUE	FALSE	TRUE	1
COL4A2	0.00158194	0.000555825	-0.570052	TRUE	FALSE	TRUE	1
RAB20	0	0	0.263514	FALSE	FALSE	FALSE	0
NAXD	0	-0.000311703	0.535636	FALSE	FALSE	FALSE	0
CARS2	0.000813372	-0.000527295	0.250999	FALSE	FALSE	FALSE	0
ING1	0.000806133	0	-0.171416	FALSE	FALSE	FALSE	0
ANKRD10	0	-0.000474036	0.693203	FALSE	TRUE	FALSE	3
ARHGEF7	-0.000556665	-0.000325404	0.474564	FALSE	FALSE	FALSE	0
ATP11A	0.00274099	-0.000401294	0.140308	TRUE	FALSE	FALSE	3
MCF2L	-0.00181242	-0.000979024	0.469211	TRUE	FALSE	TRUE	1
PCID2	0	-0.000476086	0.689327	FALSE	TRUE	FALSE	3
CUL4A	0.000490791	-0.000298211	0.462783	FALSE	FALSE	FALSE	0
LAMP1	0.000387798	-0.000401979	0.0442373	FALSE	FALSE	FALSE	0
GRTP1	-0.00167391	-0.000456932	0.461927	TRUE	FALSE	FALSE	3
TMCO3	0	-0.00117542	0.413527	FALSE	FALSE	TRUE	1
TFDP1	0.000947541	0	0.164733	FALSE	FALSE	FALSE	0
GAS6	0	-0.000982239	0.337734	FALSE	FALSE	TRUE	1
CDC16	0.000489884	-0.000458377	0.507	FALSE	FALSE	FALSE	0
UPF3A	0	-0.000479504	0.860266	FALSE	TRUE	FALSE	3
TEP1	-0.00181073	0	0.365084	TRUE	FALSE	FALSE	3
APEX1	-0.000693161	0	0.105619	FALSE	FALSE	FALSE	0
PNP	0	0.000623433	-0.0218618	FALSE	FALSE	TRUE	1
ANG	-0.00199623	0	-0.452864	TRUE	FALSE	FALSE	3
RNASE4	-0.00241583	0	-0.54963	TRUE	FALSE	FALSE	3
RNASE1	-0.00229042	0	-0.652799	TRUE	TRUE	FALSE	2
METTL17	-0.00175525	-0.000602315	0.461769	TRUE	FALSE	TRUE	1
NDRG2	-0.00163176	0	-0.348325	TRUE	FALSE	FALSE	3
HNRNPC	0	-0.000253276	0.0816276	FALSE	FALSE	FALSE	0
SUPT16H	-0.000668784	0	-0.178684	FALSE	FALSE	FALSE	0
DAD1	-0.000609844	0.000260231	-0.27219	FALSE	FALSE	FALSE	0
OXA1L	-0.00105146	0	0.0834762	FALSE	FALSE	FALSE	0
MRPL52	0	0.000338425	-0.209856	FALSE	FALSE	FALSE	0
MMP14	0	-0.000469532	0.0477309	FALSE	FALSE	FALSE	0
LRP10	-0.000458478	0	-0.34546	FALSE	FALSE	FALSE	0
RBM23	-0.0011817	0	-0.144149	FALSE	FALSE	FALSE	0
PRMT5	0	0	-0.0388265	FALSE	FALSE	FALSE	0
PSMB5	0	0.000340813	-0.0101867	FALSE	FALSE	FALSE	0
ACIN1	-0.00143135	-0.000946249	0.101097	TRUE	FALSE	TRUE	1
C14orf119	-0.000831124	0	0.120055	FALSE	FALSE	FALSE	0
PABPN1	-0.0010149	-0.000534728	0.175429	FALSE	FALSE	FALSE	0
MYH7	-0.000736678	0	-0.472666	FALSE	FALSE	FALSE	0
AP1G2	-0.00145566	-0.000672942	0.449769	TRUE	FALSE	TRUE	1
PCK2	-0.00123651	0	-0.188274	TRUE	FALSE	FALSE	3
DCAF11	-0.00115397	0	-0.253547	FALSE	FALSE	FALSE	0
PSME1	-0.000482494	0.000200598	-0.100349	FALSE	FALSE	FALSE	0
PSME2	-0.00103864	0	0.375162	FALSE	FALSE	FALSE	0
IRF9	-0.0010586	0	-0.254557	FALSE	FALSE	FALSE	0
CHMP4A	-0.000716866	0	-0.206664	FALSE	FALSE	FALSE	0
NEDD8	-0.000582464	0	-0.0891982	FALSE	FALSE	FALSE	0
GMPR2	0	-0.000409633	-0.128129	FALSE	FALSE	FALSE	0
RIPK3	-0.00142047	-0.000736545	0.581244	TRUE	FALSE	TRUE	1
KHNYN	-0.000881622	0	-0.120948	FALSE	FALSE	FALSE	0
HECTD1	-0.00157493	0	0.180054	TRUE	FALSE	FALSE	3
ARHGAP5	-0.000928802	0	-0.135375	FALSE	FALSE	FALSE	0
EGLN3	-0.00183565	0.000502213	-0.142212	TRUE	FALSE	FALSE	3
SPTSSA	-0.00117891	0	0.13555	FALSE	FALSE	FALSE	0
EAPP	-0.00190606	0	-0.0447113	TRUE	FALSE	FALSE	3
SNX6	-0.00105149	0	-0.371013	FALSE	FALSE	FALSE	0
FAM177A1	-0.00150565	0.00022337	0.184706	TRUE	FALSE	FALSE	3
PSMA6	-0.000784807	0.000518941	-0.278476	FALSE	FALSE	FALSE	0
NFKBIA	-0.00101364	0.0003705	0.269063	FALSE	FALSE	FALSE	0
SEC23A	0	0	0.241208	FALSE	FALSE	FALSE	0
PNN	0	0	0.438407	FALSE	FALSE	FALSE	0
MIA2	-0.00101255	0.000379379	0.150858	FALSE	FALSE	FALSE	0
PRPF39	0	-0.000588272	0.270137	FALSE	FALSE	TRUE	1
FKBP3	-0.000610336	0	0.238469	FALSE	FALSE	FALSE	0
MGAT2	0	0	-0.2758	FALSE	FALSE	FALSE	0
KLHDC2	0	-0.000479971	0.227042	FALSE	FALSE	FALSE	0
NEMF	-0.00081342	-0.000439209	0.339071	FALSE	FALSE	FALSE	0
AL627171.2	0	0	-0.895304	FALSE	TRUE	FALSE	3
ARF6	-0.00117397	-0.000194069	0.150722	FALSE	FALSE	FALSE	0
TMX1	0	0	-0.354679	FALSE	FALSE	FALSE	0
RTRAF	0	0	0.231562	FALSE	FALSE	FALSE	0
ERO1A	0.000770727	0.000302293	0.145741	FALSE	FALSE	FALSE	0
PSMC6	0	-0.000231429	-0.100101	FALSE	FALSE	FALSE	0
GNPNAT1	0	0	0.201036	FALSE	FALSE	FALSE	0
CNIH1	0.00043569	0	-0.283566	FALSE	FALSE	FALSE	0
GMFB	0	0	0.0767652	FALSE	FALSE	FALSE	0
MAPK1IP1L	0	0	0.124488	FALSE	FALSE	FALSE	0
LGALS3	0	0.000900382	-0.164185	FALSE	FALSE	TRUE	1
FBXO34	0	0	0.412828	FALSE	FALSE	FALSE	0
KTN1	-0.000707216	0	0.0700599	FALSE	FALSE	FALSE	0
AP5M1	-0.000620463	-0.000360154	0.2068	FALSE	FALSE	FALSE	0
ACTR10	-0.00093358	-0.000278765	0.568884	FALSE	FALSE	FALSE	0
PSMA3	0	0.000436643	0.128351	FALSE	FALSE	FALSE	0
PSMA3-AS1	0	-0.000325374	0.28701	FALSE	FALSE	FALSE	0
TIMM9	0	0	0.204245	FALSE	FALSE	FALSE	0
JKAMP	-0.000928626	0	0.301964	FALSE	FALSE	FALSE	0
DHRS7	-0.000675543	0	-0.0314291	FALSE	FALSE	FALSE	0
PPM1A	-0.000758505	0	0.241324	FALSE	FALSE	FALSE	0
TMEM30B	-0.00215415	-0.000339434	0.0919612	TRUE	FALSE	FALSE	3
HIF1A	-0.00150803	-0.000537302	0.129408	TRUE	FALSE	FALSE	3
PPP2R5E	0	0	-0.0591649	FALSE	FALSE	FALSE	0
AL136038.5	0.00132055	-0.000305982	0.146419	TRUE	FALSE	FALSE	3
SYNE2	-0.00172144	-0.000591036	0.249368	TRUE	FALSE	TRUE	1
MTHFD1	0	0	0.328642	FALSE	FALSE	FALSE	0
PLEKHG3	0	-0.000452431	0.026107	FALSE	FALSE	FALSE	0
CHURC1	0.00110467	0	-0.0291803	FALSE	FALSE	FALSE	0
GPX2	0.000787379	-0.000603314	-0.0105692	FALSE	FALSE	TRUE	1
RAB15	0.000827673	-0.000519316	0.390251	FALSE	FALSE	FALSE	0
MAX	0	-0.000252939	0.0736917	FALSE	FALSE	FALSE	0
ATP6V1D	-0.000896065	0.000436606	-0.349154	FALSE	FALSE	FALSE	0
PLEK2	-0.00102565	0.000408285	0.0103968	FALSE	FALSE	FALSE	0
PLEKHH1	-0.00174155	0	-0.0650815	TRUE	FALSE	FALSE	3
VTI1B	-0.00124375	0	0.0834301	TRUE	FALSE	FALSE	3
ZFP36L1	0	-0.000294443	0.153266	FALSE	FALSE	FALSE	0
ACTN1	0	-0.000384384	-0.198169	FALSE	FALSE	FALSE	0
ERH	-0.0009557	0.000336977	0.197784	FALSE	FALSE	FALSE	0
SUSD6	0	0	-0.290975	FALSE	FALSE	FALSE	0
SRSF5	-0.00146722	0	0.0827739	TRUE	FALSE	FALSE	3
COX16	-0.000699389	0.000209864	0.197468	FALSE	FALSE	FALSE	0
SYNJ2BP	-0.00076671	0	-0.124678	FALSE	FALSE	FALSE	0
RBM25	-0.000934083	0	0.119466	FALSE	FALSE	FALSE	0
PSEN1	-0.00192522	-0.000363347	-0.0211926	TRUE	FALSE	FALSE	3
NUMB	-0.00165924	0	-0.0705213	TRUE	FALSE	FALSE	3
ENTPD5	-0.00326487	0	-0.188203	TRUE	FALSE	FALSE	3
NPC2	-0.000876892	0.000602681	-0.44203	FALSE	FALSE	TRUE	1
TMED10	-0.000776695	-0.000190743	0.147406	FALSE	FALSE	FALSE	0
FOS	-0.00253978	0	-0.156224	TRUE	FALSE	FALSE	3
ERG28	0	0	-0.0730589	FALSE	FALSE	FALSE	0
CIPC	-0.00216745	-0.000733318	0.536	TRUE	FALSE	TRUE	1
AHSA1	0	0	0.283025	FALSE	FALSE	FALSE	0
SPTLC2	-0.000894822	0	0.0609196	FALSE	FALSE	FALSE	0
SLIRP	0	0.000496107	-0.0186816	FALSE	FALSE	FALSE	0
SEL1L	-0.00168361	-0.000356154	-0.347563	TRUE	FALSE	FALSE	3
PSMC1	-0.000635479	0	-0.21109	FALSE	FALSE	FALSE	0
CALM1	0	0.000239244	-0.180398	FALSE	FALSE	FALSE	0
DGLUCY	-0.00114306	-0.000557486	0.123058	FALSE	FALSE	TRUE	1
PPP4R3A	-0.00112892	0	0.0719175	FALSE	FALSE	FALSE	0
TC2N	-0.00282652	0	-0.257115	TRUE	FALSE	FALSE	3
NDUFB1	-0.00047912	0.000412535	0.00517086	FALSE	FALSE	FALSE	0
LGMN	-0.00174001	-0.000343019	0.264841	TRUE	FALSE	FALSE	3
CHGA	-0.00119531	-0.00127703	-1.54047	FALSE	TRUE	TRUE	0
ITPK1	-0.000979241	0.000368532	-0.300931	FALSE	FALSE	FALSE	0
DDX24	0	0	-0.309711	FALSE	FALSE	FALSE	0
IFI27	-0.00140117	0.000174989	-0.324811	TRUE	FALSE	FALSE	3
IFI27L2	0.00134736	0.000313163	-0.208426	TRUE	FALSE	FALSE	3
SERPINA1	-0.00240095	-0.00104472	-0.926792	TRUE	TRUE	TRUE	2
CLMN	-0.0017273	0	-0.230957	TRUE	FALSE	FALSE	3
GLRX5	-0.00154991	0	-0.089823	TRUE	FALSE	FALSE	3
GSKIP	-0.00199875	0	-0.0431511	TRUE	FALSE	FALSE	3
PAPOLA	-0.000577111	0	-0.0839533	FALSE	FALSE	FALSE	0
CCNK	-0.000939391	0	0.0235241	FALSE	FALSE	FALSE	0
EVL	0	-0.00100421	-0.268082	FALSE	FALSE	TRUE	1
YY1	-0.00123275	0	0.235991	TRUE	FALSE	FALSE	3
WARS	0	0	-0.325106	FALSE	FALSE	FALSE	0
PPP2R5C	-0.000701357	0	-0.0468112	FALSE	FALSE	FALSE	0
DYNC1H1	-0.000975797	0	-4.90475e-07	FALSE	FALSE	FALSE	0
HSP90AA1	0.000283505	-0.000248493	0.363792	FALSE	FALSE	FALSE	0
ANKRD9	-0.00107547	0.000550725	-0.138695	FALSE	FALSE	TRUE	1
AMN	-0.00273588	-0.000867667	0.20224	TRUE	FALSE	TRUE	1
CDC42BPB	0	0	-0.477012	FALSE	FALSE	FALSE	0
EIF5	-0.000678168	0	0.180731	FALSE	FALSE	FALSE	0
MARK3	-0.0015385	-0.000371658	0.381772	TRUE	FALSE	FALSE	3
CKB	-0.0022106	0.00120263	-0.43459	TRUE	FALSE	TRUE	1
TRMT61A	0	-0.000440023	-0.0674319	FALSE	FALSE	FALSE	0
BAG5	-0.00116093	0	0.169874	FALSE	FALSE	FALSE	0
KLC1	0	0	-0.0864627	FALSE	FALSE	FALSE	0
PPP1R13B	-0.00213304	-0.00103744	0.293399	TRUE	FALSE	TRUE	1
ATP5MPL	-0.00037825	0.000288411	0.0792735	FALSE	FALSE	FALSE	0
ASPG	-0.00347942	0	-1.12598	TRUE	TRUE	FALSE	2
INF2	-0.00101514	-0.0004203	-0.1324	FALSE	FALSE	FALSE	0
SIVA1	0	0.000327895	-0.296579	FALSE	FALSE	FALSE	0
AKT1	-0.000731405	0	-0.320792	FALSE	FALSE	FALSE	0
CEP170B	-0.00102034	-0.000393924	0.0320231	FALSE	FALSE	FALSE	0
BTBD6	0	0.000411963	-0.429767	FALSE	FALSE	FALSE	0
PACS2	-0.000933249	-0.000745253	-0.0425552	FALSE	FALSE	TRUE	1
CRIP2	0	0	-0.40614	FALSE	FALSE	FALSE	0
CRIP1	0	-0.000289884	-0.0415356	FALSE	FALSE	FALSE	0
IGHA2	-0.00305961	0.0014013	-0.160381	TRUE	FALSE	TRUE	1
IGHG4	-0.000273894	-0.000760335	-0.777385	FALSE	TRUE	TRUE	0
IGHA1	-0.00347164	-9.6406e-05	-0.431378	TRUE	FALSE	FALSE	3
IGHG1	0.000364974	-0.000688867	-0.816364	FALSE	TRUE	TRUE	0
IGHG3	0	-0.000579605	-0.684469	FALSE	TRUE	TRUE	0
IGHM	-0.00219478	-0.00030838	0.141936	TRUE	FALSE	FALSE	3
NIPA2	0	0	0.0649538	FALSE	FALSE	FALSE	0
CYFIP1	-0.000543365	0	0.0650623	FALSE	FALSE	FALSE	0
UBE3A	0	0	0.142244	FALSE	FALSE	FALSE	0
HERC2	0	0	0.237802	FALSE	FALSE	FALSE	0
TJP1	0	-0.000542174	0.25243	FALSE	FALSE	TRUE	1
FAN1	0	-0.000767356	0.536382	FALSE	FALSE	TRUE	1
KLF13	0.000584458	-0.00063605	0.203784	FALSE	FALSE	TRUE	1
EMC7	0	0	0.00047801	FALSE	FALSE	FALSE	0
EMC4	0	0	0.00987222	FALSE	FALSE	FALSE	0
NOP10	0	0.000553577	0.151238	FALSE	FALSE	TRUE	1
LPCAT4	-0.00101883	0	0.417078	FALSE	FALSE	FALSE	0
GOLGA8A	-0.0017264	-0.000711929	-0.863957	TRUE	TRUE	TRUE	2
GOLGA8B	0	-0.00133713	0.705658	FALSE	TRUE	TRUE	0
ACTC1	-0.00120596	0.000398607	-0.425149	TRUE	FALSE	FALSE	3
ZNF770	0	0	0.493543	FALSE	FALSE	FALSE	0
SPRED1	-0.00112143	-0.000381947	0.222551	FALSE	FALSE	FALSE	0
THBS1	0.000861687	-0.000261558	-0.690443	FALSE	TRUE	FALSE	3
SRP14	0.000340065	0.000194366	0.115984	FALSE	FALSE	FALSE	0
PHGR1	0.000772858	0.00113061	-0.406853	FALSE	FALSE	TRUE	1
IVD	0	-0.000657156	0.0680479	FALSE	FALSE	TRUE	1
RMDN3	0	0	-0.0752856	FALSE	FALSE	FALSE	0
PPP1R14D	0	0.000269609	-0.420117	FALSE	FALSE	FALSE	0
SPINT1-AS1	0	0	0.219902	FALSE	FALSE	FALSE	0
SPINT1	-0.000618814	-0.000131089	-0.069991	FALSE	FALSE	FALSE	0
CHP1	0	0	-0.26932	FALSE	FALSE	FALSE	0
OIP5-AS1	-0.000527864	0	0.389964	FALSE	FALSE	FALSE	0
RTF1	-0.000782856	0	0.0824167	FALSE	FALSE	FALSE	0
EHD4	0	0.000763877	-0.339696	FALSE	FALSE	TRUE	1
VPS39	0	0	-0.0606221	FALSE	FALSE	FALSE	0
TMEM87A	-0.000553009	-0.000276656	0.300516	FALSE	FALSE	FALSE	0
SNAP23	0	0	-0.100499	FALSE	FALSE	FALSE	0
TMEM62	0	0	-0.132395	FALSE	FALSE	FALSE	0
CCNDBP1	-0.00104468	-0.000481536	0.14923	FALSE	FALSE	FALSE	0
TP53BP1	0	-0.000775715	0.24557	FALSE	FALSE	TRUE	1
CKMT1B	-0.00152228	0.000322075	0.261086	TRUE	FALSE	FALSE	3
CKMT1A	-0.00103016	0.000421089	0.202531	FALSE	FALSE	FALSE	0
PDIA3	-0.00062122	-0.000219756	0.259763	FALSE	FALSE	FALSE	0
SERF2	0.000814472	0.000409957	-0.140118	FALSE	FALSE	FALSE	0
CASC4	-0.000938765	0.000240224	-0.168104	FALSE	FALSE	FALSE	0
EIF3J	0	0	0.227747	FALSE	FALSE	FALSE	0
SPG11	-0.0011099	-0.00030594	0.460213	FALSE	FALSE	FALSE	0
B2M	-0.00117003	0.000394006	-0.290446	FALSE	FALSE	FALSE	0
SORD	0.000799861	-0.00050637	0.490526	FALSE	FALSE	FALSE	0
DUOX2	0.000323868	0	0.210079	FALSE	FALSE	FALSE	0
DUOXA2	0.000608387	0.000547749	-0.142756	FALSE	FALSE	TRUE	1
SHF	0.00188334	-0.000675287	-0.0624959	TRUE	FALSE	TRUE	1
C15orf48	-0.00189941	0.000529219	0.0303306	TRUE	FALSE	FALSE	3
SQOR	-0.000951601	0	0.140481	FALSE	FALSE	FALSE	0
DUT	0.000522957	0	0.223347	FALSE	FALSE	FALSE	0
EID1	0	0	-0.223383	FALSE	FALSE	FALSE	0
COPS2	0	0	-0.0283697	FALSE	FALSE	FALSE	0
SPPL2A	-0.00156316	0.000342796	-0.0008734	TRUE	FALSE	FALSE	3
TMOD3	-0.00111169	0	0.184458	FALSE	FALSE	FALSE	0
MAPK6	0	0	0.102802	FALSE	FALSE	FALSE	0
MYO5C	-0.00069425	0	0.175272	FALSE	FALSE	FALSE	0
ARPP19	0	0	0.0239144	FALSE	FALSE	FALSE	0
RSL24D1	0.000540292	0	0.155224	FALSE	FALSE	FALSE	0
RAB27A	-0.00231576	0	-0.535314	TRUE	FALSE	FALSE	3
CCPG1	-0.00145801	0	0.0633091	TRUE	FALSE	FALSE	3
TCF12	0	0	0.128597	FALSE	FALSE	FALSE	0
ADAM10	0	0	0.103509	FALSE	FALSE	FALSE	0
SLTM	-0.000885912	-0.000214057	0.254576	FALSE	FALSE	FALSE	0
MYO1E	-0.00098242	0	0.144253	FALSE	FALSE	FALSE	0
GCNT3	-0.000737195	0.00108941	-0.268013	FALSE	FALSE	TRUE	1
GTF2A2	0	0	-0.0938623	FALSE	FALSE	FALSE	0
BNIP2	0	0	0.0259709	FALSE	FALSE	FALSE	0
ANXA2	0	0.000316874	0.0788362	FALSE	FALSE	FALSE	0
VPS13C	-0.000599295	-0.000582875	0.200948	FALSE	FALSE	TRUE	1
TLN2	-0.00101903	0	-0.0123703	FALSE	FALSE	FALSE	0
TPM1	0	-0.000528197	0.0888689	FALSE	FALSE	FALSE	0
CA12	-0.0016777	0.000447408	-0.112777	TRUE	FALSE	FALSE	3
USP3	-0.000627208	-0.000439426	0.22981	FALSE	FALSE	FALSE	0
DAPK2	0	0	0.72669	FALSE	TRUE	FALSE	3
CIAO2A	0	0	0.145422	FALSE	FALSE	FALSE	0
SNX1	0	0	0.229849	FALSE	FALSE	FALSE	0
PPIB	0.000607602	0.00037407	0.0564446	FALSE	FALSE	FALSE	0
OAZ2	0	-0.000348869	-0.0606847	FALSE	FALSE	FALSE	0
SPG21	0	0	0.263669	FALSE	FALSE	FALSE	0
CLPX	0	0	-0.0595767	FALSE	FALSE	FALSE	0
DPP8	-0.000942711	0	0.165607	FALSE	FALSE	FALSE	0
RAB11A	0	0	0.00045293	FALSE	FALSE	FALSE	0
AAGAB	0	-0.000363798	0.205732	FALSE	FALSE	FALSE	0
C15orf61	-0.00083572	0	0.40133	FALSE	FALSE	FALSE	0
PIAS1	-0.000707004	0	-0.234984	FALSE	FALSE	FALSE	0
CALML4	0	0.000435621	0.314793	FALSE	FALSE	FALSE	0
CLN6	0	0	0.00769352	FALSE	FALSE	FALSE	0
FEM1B	0	0	-0.0663356	FALSE	FALSE	FALSE	0
ANP32A	0	-0.000216973	0.116499	FALSE	FALSE	FALSE	0
GLCE	0	0	0.0515475	FALSE	FALSE	FALSE	0
TLE3	0	-0.00119795	0.0516193	FALSE	FALSE	TRUE	1
UACA	0	0	-0.200696	FALSE	FALSE	FALSE	0
PKM	0.000777382	0.000267821	-0.129651	FALSE	FALSE	FALSE	0
PARP6	-0.000687747	-0.000607437	0.532861	FALSE	FALSE	TRUE	1
HEXA	-0.000677355	0	-0.0820593	FALSE	FALSE	FALSE	0
ARIH1	0	0	-0.0480541	FALSE	FALSE	FALSE	0
ADPGK	0	-0.00032549	0.347719	FALSE	FALSE	FALSE	0
NEO1	-0.0012765	-0.000444421	0.222056	TRUE	FALSE	FALSE	3
NPTN	-0.000574862	0.000330126	0.103522	FALSE	FALSE	FALSE	0
PML	-0.000782315	-0.000601225	0.081783	FALSE	FALSE	TRUE	1
CLK3	-0.00072645	0	0.15511	FALSE	FALSE	FALSE	0
CSK	0	-0.000852611	0.185553	FALSE	FALSE	TRUE	1
ULK3	0	-0.000683519	0.350649	FALSE	FALSE	TRUE	1
SCAMP2	-0.000659908	-0.000304948	-0.146322	FALSE	FALSE	FALSE	0
FAM219B	0	0	-0.107819	FALSE	FALSE	FALSE	0
COX5A	-0.000397018	0.000240971	-0.0290981	FALSE	FALSE	FALSE	0
RPP25	0.00138553	0	-0.321324	TRUE	FALSE	FALSE	3
C15orf39	0	-0.000659187	0.0398355	FALSE	FALSE	TRUE	1
COMMD4	0	0	0.161557	FALSE	FALSE	FALSE	0
NEIL1	-0.000760289	-0.000652838	0.734044	FALSE	TRUE	TRUE	0
MAN2C1	-0.00046538	-0.000690631	0.338581	FALSE	FALSE	TRUE	1
IMP3	0	0	0.460769	FALSE	FALSE	FALSE	0
ETFA	0	0.000358961	0.0807712	FALSE	FALSE	FALSE	0
RCN2	0.000486374	-0.000921523	0.0453455	FALSE	FALSE	TRUE	1
TSPAN3	-0.000864542	0.000268858	0.0878678	FALSE	FALSE	FALSE	0
TBC1D2B	0	-0.000598082	0.248884	FALSE	FALSE	TRUE	1
IDH3A	0	0	0.0455803	FALSE	FALSE	FALSE	0
DNAJA4	0	0	0.513864	FALSE	FALSE	FALSE	0
WDR61	0.000994914	0	0.0650639	FALSE	FALSE	FALSE	0
PSMA4	-0.00126012	0	-0.0287379	TRUE	FALSE	FALSE	3
MORF4L1	-0.000457302	0	0.191681	FALSE	FALSE	FALSE	0
CTSH	0.000532218	-0.000595423	-0.18528	FALSE	FALSE	TRUE	1
TMED3	0.000365589	0	0.122065	FALSE	FALSE	FALSE	0
ZFAND6	-0.000969542	0	0.452961	FALSE	FALSE	FALSE	0
ABHD17C	-0.000686777	-0.000294161	0.202507	FALSE	FALSE	FALSE	0
CEMIP	0.00181584	0	0.328965	TRUE	FALSE	FALSE	3
MESD	-0.000587292	0	0.112686	FALSE	FALSE	FALSE	0
TLNRD1	0	0.00027403	0.334243	FALSE	FALSE	FALSE	0
STARD5	0	0	0.240487	FALSE	FALSE	FALSE	0
SEC11A	0	0	-0.181523	FALSE	FALSE	FALSE	0
PDE8A	-0.00170492	0	0.189548	TRUE	FALSE	FALSE	3
AKAP13	-0.000842983	-0.000676983	0.308461	FALSE	FALSE	TRUE	1
MRPS11	0	0	-0.0469793	FALSE	FALSE	FALSE	0
MFGE8	0.00104998	0	-0.749899	FALSE	TRUE	FALSE	3
ABHD2	0.00107643	0	0.227634	FALSE	FALSE	FALSE	0
POLG	0	-0.00047846	0.284826	FALSE	FALSE	FALSE	0
AP3S2	-0.0010924	0	0.268615	FALSE	FALSE	FALSE	0
IDH2	0	0	-0.0319394	FALSE	FALSE	FALSE	0
SEMA4B	-0.0011892	0.000275082	0.489555	FALSE	FALSE	FALSE	0
CIB1	0.000384024	0.000264861	-0.125218	FALSE	FALSE	FALSE	0
NGRN	0	0	0.20758	FALSE	FALSE	FALSE	0
IQGAP1	-0.00067605	-0.000255965	0.165799	FALSE	FALSE	FALSE	0
FURIN	0	-0.000338729	-0.0565328	FALSE	FALSE	FALSE	0
UNC45A	0	-0.000435723	-0.0906185	FALSE	FALSE	FALSE	0
RCCD1	0	0	0.0534836	FALSE	FALSE	FALSE	0
LINC01578	-0.00100396	0	0.364504	FALSE	FALSE	FALSE	0
CHD2	-0.000578425	-0.00047563	0.212737	FALSE	FALSE	FALSE	0
MCTP2	-0.00226058	0	0.245732	TRUE	FALSE	FALSE	3
NR2F2	0	0	-0.46348	FALSE	FALSE	FALSE	0
IGF1R	0.00116713	-0.000320069	0.0979996	FALSE	FALSE	FALSE	0
MEF2A	-0.000920163	-0.000745412	0.215959	FALSE	FALSE	TRUE	1
SELENOS	-0.000788773	0.000189382	0.598396	FALSE	TRUE	FALSE	3
SNRPA1	0	0.00038488	0.23489	FALSE	FALSE	FALSE	0
PCSK6	0	0.00062047	-0.462301	FALSE	FALSE	TRUE	1
TM2D3	0	0	0.0772124	FALSE	FALSE	FALSE	0
RHBDF1	0.000805621	-0.000693448	0.369475	FALSE	FALSE	TRUE	1
MPG	0.00108433	-0.000310397	0.00548713	FALSE	FALSE	FALSE	0
LUC7L	0	-0.000468548	0.4061	FALSE	FALSE	FALSE	0
FAM234A	0	0	-0.188136	FALSE	FALSE	FALSE	0
AXIN1	0	0	0.171072	FALSE	FALSE	FALSE	0
MRPL28	-0.000991114	-0.000648593	-0.373071	FALSE	FALSE	TRUE	1
TMEM8A	0	0	0.021136	FALSE	FALSE	FALSE	0
NME4	0.000893114	-0.000448055	-0.123411	FALSE	FALSE	FALSE	0
DECR2	-0.00119828	-0.000366883	0.442619	FALSE	FALSE	FALSE	0
RAB11FIP3	0.00102434	-0.000458588	0.0801219	FALSE	FALSE	FALSE	0
CAPN15	0	-0.000488152	0.338792	FALSE	FALSE	FALSE	0
PIGQ	0	-0.000431098	-0.23431	FALSE	FALSE	FALSE	0
RAB40C	0	-0.000630794	0.291343	FALSE	FALSE	TRUE	1
METTL26	0.00087894	0	-0.0271839	FALSE	FALSE	FALSE	0
MCRIP2	0	0	-0.0388444	FALSE	FALSE	FALSE	0
RHOT2	-0.000635475	-0.000526411	0.346671	FALSE	FALSE	FALSE	0
STUB1	0	-0.000382109	0.109895	FALSE	FALSE	FALSE	0
JMJD8	0	-0.00030972	-0.0139402	FALSE	FALSE	FALSE	0
METRN	0.00154195	0	-0.0572749	TRUE	FALSE	FALSE	3
ANTKMT	0	0	-0.0540235	FALSE	FALSE	FALSE	0
HAGHL	0.00163936	-0.000429606	0.402978	TRUE	FALSE	FALSE	3
CIAO3	-0.00107473	-0.000409185	0.43627	FALSE	FALSE	FALSE	0
TPSB2	0	0	0.369536	FALSE	FALSE	FALSE	0
UBE2I	0	0	0.135127	FALSE	FALSE	FALSE	0
TSR3	-0.000756468	-0.00046997	-0.295162	FALSE	FALSE	FALSE	0
GNPTG	0	0	0.301148	FALSE	FALSE	FALSE	0
CLCN7	0	-0.000929906	0.242415	FALSE	FALSE	TRUE	1
TELO2	0	0	0.0330328	FALSE	FALSE	FALSE	0
JPT2	0	0	0.0300812	FALSE	FALSE	FALSE	0
MAPK8IP3	0	-0.000710202	0.22953	FALSE	FALSE	TRUE	1
NME3	-0.000896932	-0.000573815	0.0244212	FALSE	FALSE	TRUE	1
MRPS34	0.000431378	0	-0.0891171	FALSE	FALSE	FALSE	0
SPSB3	-0.000999659	-0.000461207	0.398638	FALSE	FALSE	FALSE	0
NUBP2	0	-0.000358425	-0.222872	FALSE	FALSE	FALSE	0
HAGH	0	0.000346809	0.0971707	FALSE	FALSE	FALSE	0
FAHD1	-0.000823061	0	0.0748619	FALSE	FALSE	FALSE	0
NDUFB10	0	0	-0.175072	FALSE	FALSE	FALSE	0
SNHG9	0.000554971	0	0.178948	FALSE	FALSE	FALSE	0
NOXO1	0.00162357	-0.000675724	0.336071	TRUE	FALSE	TRUE	1
GFER	0	0	-0.145623	FALSE	FALSE	FALSE	0
ZNF598	0.00075353	0	0.293029	FALSE	FALSE	FALSE	0
SLC9A3R2	0	0.000320874	-0.298432	FALSE	FALSE	FALSE	0
NTHL1	0	-0.000697622	0.0519925	FALSE	FALSE	TRUE	1
TSC2	0	-0.00105151	0.426448	FALSE	FALSE	TRUE	1
PKD1	-0.000906905	-0.000330908	0.295501	FALSE	FALSE	FALSE	0
SNHG19	0	-0.00059376	0.0968899	FALSE	FALSE	TRUE	1
TRAF7	0.00103584	0	-0.115713	FALSE	FALSE	FALSE	0
MLST8	0	0	-0.264748	FALSE	FALSE	FALSE	0
PGP	0	0.000425535	-0.0693039	FALSE	FALSE	FALSE	0
E4F1	0	0	0.177898	FALSE	FALSE	FALSE	0
ECI1	0	0	-0.0518119	FALSE	FALSE	FALSE	0
RNPS1	0	-0.000212754	0.329424	FALSE	FALSE	FALSE	0
ATP6V0C	-0.000750318	-0.000730666	-0.288193	FALSE	FALSE	TRUE	1
PDPK1	0	-0.000559383	0.490541	FALSE	FALSE	TRUE	1
KCTD5	0	0.000393474	0.282973	FALSE	FALSE	FALSE	0
SRRM2	-0.000855234	-0.000380256	0.304264	FALSE	FALSE	FALSE	0
ELOB	0.00174041	0.000203012	-0.22743	TRUE	FALSE	FALSE	3
ZG16B	-0.00114884	-0.000726474	0.148751	FALSE	FALSE	TRUE	1
TNFRSF12A	0.00136703	0.000523374	0.20539	TRUE	FALSE	FALSE	3
HCFC1R1	0	0	-0.363489	FALSE	FALSE	FALSE	0
BICDL2	-0.0011366	-0.000791824	0.512681	FALSE	FALSE	TRUE	1
IL32	0.00130963	0.000144348	0.0453147	TRUE	FALSE	FALSE	3
ZNF263	0	-0.000483223	0.255987	FALSE	FALSE	FALSE	0
NAA60	0	0	-0.125151	FALSE	FALSE	FALSE	0
TRAP1	0.000988322	-0.000285341	-0.016443	FALSE	FALSE	FALSE	0
CREBBP	0	-0.000388968	0.119415	FALSE	FALSE	FALSE	0
PAM16	0.000642204	0.000457002	-0.0136072	FALSE	FALSE	FALSE	0
CORO7	-0.000742073	0	0.0272223	FALSE	FALSE	FALSE	0
DNAJA3	0	0	0.181164	FALSE	FALSE	FALSE	0
NMRAL1	-0.000847102	-0.000511645	-0.0384553	FALSE	FALSE	FALSE	0
HMOX2	0	0.000538814	-0.150333	FALSE	FALSE	FALSE	0
MGRN1	0	-0.000368612	-0.0453285	FALSE	FALSE	FALSE	0
NUDT16L1	-0.000515213	-0.000273026	-0.2124	FALSE	FALSE	FALSE	0
SMIM22	-0.000372066	0	-0.183695	FALSE	FALSE	FALSE	0
GLYR1	-0.00100423	-0.000383392	0.274529	FALSE	FALSE	FALSE	0
ALG1	-0.000772454	-0.000319675	0.0804844	FALSE	FALSE	FALSE	0
CARHSP1	0	0	0.0196238	FALSE	FALSE	FALSE	0
USP7	-0.000740953	0	0.145537	FALSE	FALSE	FALSE	0
EMP2	-0.00161115	0.000480103	0.0686465	TRUE	FALSE	FALSE	3
LITAF	-0.00113331	-0.000258138	-0.159937	FALSE	FALSE	FALSE	0
TXNDC11	-0.00156034	0	0.4176	TRUE	FALSE	FALSE	3
ZC3H7A	0	0	-0.152384	FALSE	FALSE	FALSE	0
RSL1D1	0.00145297	0.000176802	-0.177646	TRUE	FALSE	FALSE	3
GSPT1	0	0	0.0544192	FALSE	FALSE	FALSE	0
BFAR	0	0	0.0138629	FALSE	FALSE	FALSE	0
PLA2G10	-0.00329765	-0.00128086	-0.0661806	TRUE	FALSE	TRUE	1
NOMO1	0	0.0004101	0.105652	FALSE	FALSE	FALSE	0
PDXDC1	-0.00134742	0	-0.136126	TRUE	FALSE	FALSE	3
RRN3	0	0	0.0890848	FALSE	FALSE	FALSE	0
MARF1	0	0	-0.260096	FALSE	FALSE	FALSE	0
MYH11	0.00226859	0	-2.52727	TRUE	TRUE	FALSE	2
ARL6IP1	0	0	0.0745936	FALSE	FALSE	FALSE	0
SMG1	-0.000916881	-0.000648149	0.312625	FALSE	FALSE	TRUE	1
ITPRIPL2	0	-0.000570264	-0.105892	FALSE	FALSE	TRUE	1
TMC5	0	-0.000235468	0.0256267	FALSE	FALSE	FALSE	0
GDE1	-0.00108554	0.000299431	-0.168374	FALSE	FALSE	FALSE	0
TMEM159	0	-0.000381243	-0.435697	FALSE	FALSE	FALSE	0
ANKS4B	-0.00174469	0	0.00666428	TRUE	FALSE	FALSE	3
METTL9	0	0	-0.0406801	FALSE	FALSE	FALSE	0
UQCRC2	-0.000290382	0	0.235049	FALSE	FALSE	FALSE	0
POLR3E	0.000919966	-0.000535394	0.431092	FALSE	FALSE	FALSE	0
SCNN1B	-0.00277903	-0.00130014	-0.0647463	TRUE	FALSE	TRUE	1
GGA2	-0.0011225	-0.000387948	0.302137	FALSE	FALSE	FALSE	0
NDUFAB1	0.000597343	0.00038328	0.155235	FALSE	FALSE	FALSE	0
DCTN5	0	0	-0.175506	FALSE	FALSE	FALSE	0
ERN2	-0.00244985	-0.000971714	0.340815	TRUE	FALSE	TRUE	1
CHP2	-0.00301952	0	-0.248528	TRUE	FALSE	FALSE	3
RBBP6	0	0	0.0492682	FALSE	FALSE	FALSE	0
TNRC6A	-0.00112938	-0.000724321	0.37648	FALSE	FALSE	TRUE	1
ARHGAP17	-0.000746126	0.000463569	-0.0772879	FALSE	FALSE	FALSE	0
LCMT1	0	0	-0.0444465	FALSE	FALSE	FALSE	0
AQP8	-0.00169617	0.00133064	-0.573221	TRUE	FALSE	TRUE	1
NSMCE1	0	-0.000494202	0.14865	FALSE	FALSE	FALSE	0
IL4R	-0.000723992	0	-0.0871329	FALSE	FALSE	FALSE	0
GTF3C1	0	0	-0.155428	FALSE	FALSE	FALSE	0
XPO6	0	0	0.127943	FALSE	FALSE	FALSE	0
CLN3	-0.00169464	0	-0.0493218	TRUE	FALSE	FALSE	3
APOBR	-0.00194948	0.000377001	-0.342822	TRUE	FALSE	FALSE	3
NUPR1	-0.00319251	-0.000261152	-0.819664	TRUE	TRUE	FALSE	2
SULT1A1	-0.00192211	0	0.391104	TRUE	FALSE	FALSE	3
ATXN2L	0	0	0.0325233	FALSE	FALSE	FALSE	0
TUFM	0.000288847	-0.000137943	-0.078623	FALSE	FALSE	FALSE	0
SH2B1	0	0	0.122288	FALSE	FALSE	FALSE	0
RABEP2	-0.000849557	-0.000360533	0.410251	FALSE	FALSE	FALSE	0
NFATC2IP	-0.00121471	-0.000404315	0.29757	TRUE	FALSE	FALSE	3
SPNS1	0	0	-0.0115087	FALSE	FALSE	FALSE	0
BOLA2	-0.00059105	0	0.0368161	FALSE	FALSE	FALSE	0
QPRT	-0.00209465	0	-0.0512647	TRUE	FALSE	FALSE	3
ZG16	-0.00303977	-0.000701565	-0.304571	TRUE	FALSE	TRUE	1
KIF22	-0.000656192	0	-0.0922788	FALSE	FALSE	FALSE	0
MAZ	0	0	0.042079	FALSE	FALSE	FALSE	0
AC009133.1	-0.00172358	0.000463536	0.300474	TRUE	FALSE	FALSE	3
MVP	0	0.00015462	-0.174623	FALSE	FALSE	FALSE	0
CDIPT	0	-0.000319319	0.0776884	FALSE	FALSE	FALSE	0
TMEM219	-0.000973292	-0.000334332	-0.0199105	FALSE	FALSE	FALSE	0
INO80E	-0.000820329	-0.000318411	0.270378	FALSE	FALSE	FALSE	0
ALDOA	0	0.00133262	0.375471	FALSE	FALSE	TRUE	1
PPP4C	0	0	0.173327	FALSE	FALSE	FALSE	0
YPEL3	-0.000813925	-0.000415345	0.0363918	FALSE	FALSE	FALSE	0
MAPK3	-0.00131112	0	-0.134882	TRUE	FALSE	FALSE	3
CORO1A	0	0	-0.672998	FALSE	TRUE	FALSE	3
CD2BP2	0	0	0.0191803	FALSE	FALSE	FALSE	0
TBC1D10B	0	-0.000728329	-0.126037	FALSE	FALSE	TRUE	1
DCTPP1	0	0	-0.0866323	FALSE	FALSE	FALSE	0
SEPHS2	-0.00106858	0	-0.189262	FALSE	FALSE	FALSE	0
ZNF768	-0.00148258	-0.000310177	0.580924	TRUE	FALSE	FALSE	3
PRR14	0	0	0.114613	FALSE	FALSE	FALSE	0
FBRS	0	0	-0.264259	FALSE	FALSE	FALSE	0
SRCAP	0	0	-0.0840164	FALSE	FALSE	FALSE	0
PHKG2	0	-0.000451211	0.136369	FALSE	FALSE	FALSE	0
RNF40	-0.000913266	-0.000382518	-0.179603	FALSE	FALSE	FALSE	0
BCL7C	-0.000454102	0	-0.22013	FALSE	FALSE	FALSE	0
STX4	0	0	-0.259734	FALSE	FALSE	FALSE	0
VKORC1	0	0	-0.310368	FALSE	FALSE	FALSE	0
BCKDK	0	0	-0.410842	FALSE	FALSE	FALSE	0
KAT8	0	-0.000531991	-0.0153855	FALSE	FALSE	FALSE	0
PRSS8	-0.00104512	0	-0.232648	FALSE	FALSE	FALSE	0
FUS	0	-0.000248784	0.171878	FALSE	FALSE	FALSE	0
PYCARD	0.000777597	0.000252224	-0.18178	FALSE	FALSE	FALSE	0
C16orf58	0	0	-0.216108	FALSE	FALSE	FALSE	0
VPS35	0	0.000268192	-0.0084263	FALSE	FALSE	FALSE	0
DNAJA2	0	0	0.050651	FALSE	FALSE	FALSE	0
ITFG1	-0.00137804	-0.000332054	0.337366	TRUE	FALSE	FALSE	3
PHKB	0	0	0.234769	FALSE	FALSE	FALSE	0
LONP2	0	0	0.0526519	FALSE	FALSE	FALSE	0
BRD7	-0.000593995	-0.000406839	0.326105	FALSE	FALSE	FALSE	0
TOX3	-0.00126137	-0.000611695	0.486777	TRUE	FALSE	TRUE	1
CHD9	-0.000877393	0	0.00952106	FALSE	FALSE	FALSE	0
RBL2	-0.000738742	-0.000290833	0.210069	FALSE	FALSE	FALSE	0
MMP2	0	-0.00044001	-0.594716	FALSE	TRUE	FALSE	3
AMFR	-0.000802505	0	0.0351448	FALSE	FALSE	FALSE	0
NUDT21	0	0	0.262842	FALSE	FALSE	FALSE	0
MT2A	-0.00246049	-0.000386967	-0.784549	TRUE	TRUE	FALSE	2
MT1E	-0.00340819	-0.000906723	-0.831245	TRUE	TRUE	TRUE	2
MT1M	-0.00422276	0	-0.745529	TRUE	TRUE	FALSE	2
MT1F	-0.00338432	-0.00125608	-0.699633	TRUE	TRUE	TRUE	2
MT1G	-0.00431809	-0.000566085	-0.838368	TRUE	TRUE	TRUE	2
MT1X	-0.00357577	0	-0.812713	TRUE	TRUE	FALSE	2
HERPUD1	-0.00127765	0	0.207458	TRUE	FALSE	FALSE	3
NLRC5	-0.000943116	-0.00050691	0.346004	FALSE	FALSE	FALSE	0
FAM192A	0	-0.000310042	0.276149	FALSE	FALSE	FALSE	0
ARL2BP	0	0	-0.184387	FALSE	FALSE	FALSE	0
CIAPIN1	0	0	-0.0673699	FALSE	FALSE	FALSE	0
COQ9	0	-0.000316142	0.207969	FALSE	FALSE	FALSE	0
POLR2C	0	0	0.0909556	FALSE	FALSE	FALSE	0
DOK4	0	0.000276631	0.028512	FALSE	FALSE	FALSE	0
ADGRG1	0	-0.00046276	0.291547	FALSE	FALSE	FALSE	0
MMP15	-0.00105278	0.000513883	-0.196306	FALSE	FALSE	FALSE	0
CFAP20	0	0	-0.0979476	FALSE	FALSE	FALSE	0
CSNK2A2	0	0	0.176575	FALSE	FALSE	FALSE	0
CNOT1	-0.000395683	0	0.121035	FALSE	FALSE	FALSE	0
GOT2	0	0	0.0571333	FALSE	FALSE	FALSE	0
CKLF	0.00110124	0.000587425	0.0288177	FALSE	FALSE	TRUE	1
CMTM4	0	-0.000240876	0.253008	FALSE	FALSE	FALSE	0
DYNC1LI2	-0.000755348	-0.000248152	0.258578	FALSE	FALSE	FALSE	0
NAE1	0	0	0.572291	FALSE	FALSE	FALSE	0
CIAO2B	0.00143362	0.000523585	0.00444204	TRUE	FALSE	FALSE	3
CES2	-0.00101283	0	-0.0479052	FALSE	FALSE	FALSE	0
CES3	-0.00189965	-0.000349925	0.169858	TRUE	FALSE	FALSE	3
CBFB	0.000751447	0	-0.0369729	FALSE	FALSE	FALSE	0
TRADD	0	0	0.199374	FALSE	FALSE	FALSE	0
NOL3	0	0	0.18884	FALSE	FALSE	FALSE	0
E2F4	0.000674067	-0.000423684	0.404696	FALSE	FALSE	FALSE	0
ELMO3	-0.000793356	-0.000266306	0.231578	FALSE	FALSE	FALSE	0
TMEM208	0	0	-0.0588074	FALSE	FALSE	FALSE	0
FHOD1	-0.00146702	0	0.218901	TRUE	FALSE	FALSE	3
HSD11B2	-0.00186648	0.000266239	0.260615	TRUE	FALSE	FALSE	3
ATP6V0D1	-0.00125867	0	-0.472265	TRUE	FALSE	FALSE	3
CENPT	0	0	0.0332389	FALSE	FALSE	FALSE	0
NUTF2	0.000817669	0.00031142	-0.31928	FALSE	FALSE	FALSE	0
EDC4	-0.00111644	-0.000465309	0.323397	FALSE	FALSE	FALSE	0
PSMB10	0	0	0.0403612	FALSE	FALSE	FALSE	0
ESRP2	-0.00150174	0	0.247294	TRUE	FALSE	FALSE	3
SLC7A6	0	0	0.239634	FALSE	FALSE	FALSE	0
PRMT7	0	-0.000576121	-0.0783333	FALSE	FALSE	TRUE	1
SMPD3	-0.00172864	0	-0.253779	TRUE	FALSE	FALSE	3
CDH1	0	0	0.0497771	FALSE	FALSE	FALSE	0
VPS4A	0	0	-0.18088	FALSE	FALSE	FALSE	0
CYB5B	-0.000340777	-0.000306317	-0.0955561	FALSE	FALSE	FALSE	0
NQO1	0.00126364	0.000577755	-0.280222	TRUE	FALSE	TRUE	1
NOB1	0.00106855	0	0.0738934	FALSE	FALSE	FALSE	0
WWP2	-0.00105087	-0.000964518	0.03866	FALSE	FALSE	TRUE	1
EXOSC6	0	-0.000321997	0.0542061	FALSE	FALSE	FALSE	0
AARS	-0.000711326	0	0.255496	FALSE	FALSE	FALSE	0
FCSK	-0.00087159	-0.000347348	0.217303	FALSE	FALSE	FALSE	0
COG4	0	-0.000387657	0.0773306	FALSE	FALSE	FALSE	0
SF3B3	0	-0.000721145	0.422861	FALSE	FALSE	TRUE	1
MARVELD3	-0.000848611	0	-0.0511023	FALSE	FALSE	FALSE	0
AP1G1	0	0	-0.13599	FALSE	FALSE	FALSE	0
IST1	-0.000812324	-0.000289417	0.381343	FALSE	FALSE	FALSE	0
PSMD7	0	0	0.00740613	FALSE	FALSE	FALSE	0
NPIPB15	-0.00227755	0	0.768434	TRUE	TRUE	FALSE	2
GLG1	0	-0.000187926	0.0297397	FALSE	FALSE	FALSE	0
WDR59	0	-0.000630594	0.627202	FALSE	TRUE	TRUE	0
BCAR1	0	-0.000392382	-0.00980178	FALSE	FALSE	FALSE	0
CFDP1	0	0.000468938	0.0328419	FALSE	FALSE	FALSE	0
TMEM170A	-0.000865702	-0.000419105	0.424955	FALSE	FALSE	FALSE	0
CHST5	-0.00378513	0	-0.547361	TRUE	FALSE	FALSE	3
GABARAPL2	0	0.000345037	0.234631	FALSE	FALSE	FALSE	0
KARS	0	-0.000310133	0.0920559	FALSE	FALSE	FALSE	0
TERF2IP	0	-0.000573169	-0.228676	FALSE	FALSE	TRUE	1
MON1B	0	0	0.0709465	FALSE	FALSE	FALSE	0
GCSH	0.00104658	0	0.0114084	FALSE	FALSE	FALSE	0
CMIP	-0.000833203	-0.000346128	0.0389476	FALSE	FALSE	FALSE	0
HSD17B2	-0.00263134	0	-0.295089	TRUE	FALSE	FALSE	3
HSBP1	0	0.000220782	-0.0575529	FALSE	FALSE	FALSE	0
MBTPS1	-0.000608789	0	0.127218	FALSE	FALSE	FALSE	0
TAF1C	0	-0.000792914	0.199178	FALSE	FALSE	TRUE	1
ATP2C2	-0.000797963	-0.000517231	0.164299	FALSE	FALSE	FALSE	0
COTL1	0	-0.000333576	-0.497404	FALSE	FALSE	FALSE	0
USP10	0	-0.000279087	0.250552	FALSE	FALSE	FALSE	0
ZDHHC7	-0.000797429	0	0.0898288	FALSE	FALSE	FALSE	0
GSE1	-0.00109234	0	0.414726	FALSE	FALSE	FALSE	0
EMC8	0	0.00029643	0.430693	FALSE	FALSE	FALSE	0
COX4I1	0.000648918	0.000122258	0.0013677	FALSE	FALSE	FALSE	0
FBXO31	0	0	-0.266968	FALSE	FALSE	FALSE	0
MAP1LC3B	0	0.000521749	0.101969	FALSE	FALSE	FALSE	0
KLHDC4	0	0	-0.192723	FALSE	FALSE	FALSE	0
CYBA	0.000674294	0	-0.248326	FALSE	FALSE	FALSE	0
MVD	0	0.000271717	-0.0298505	FALSE	FALSE	FALSE	0
PIEZO1	0	0	0.13173	FALSE	FALSE	FALSE	0
APRT	0.000496043	0	-0.294125	FALSE	FALSE	FALSE	0
TRAPPC2L	0	0	-0.156233	FALSE	FALSE	FALSE	0
ACSF3	0	-0.000405812	0.130868	FALSE	FALSE	FALSE	0
ANKRD11	0	0	0.088676	FALSE	FALSE	FALSE	0
SPG7	-0.000688209	-0.000426371	0.457316	FALSE	FALSE	FALSE	0
CPNE7	0.00170423	-0.000862723	0.691705	TRUE	TRUE	TRUE	2
DPEP1	0.00272406	-0.000330167	-0.0987664	TRUE	FALSE	FALSE	3
CHMP1A	-0.000599787	-0.000424725	-0.136762	FALSE	FALSE	FALSE	0
CDK10	-0.000706209	-0.000845477	0.256316	FALSE	FALSE	TRUE	1
ZNF276	-0.000966932	-0.000635257	1.03523	FALSE	TRUE	TRUE	0
SPIRE2	0	-0.000641727	0.41401	FALSE	FALSE	TRUE	1
TCF25	-0.00104618	-0.000472745	0.301645	FALSE	FALSE	FALSE	0
GLOD4	-0.0016876	0	0.247077	TRUE	FALSE	FALSE	3
ABR	-0.00145433	-0.000208858	0.437647	TRUE	FALSE	FALSE	3
YWHAE	0	0.000200448	-0.0650577	FALSE	FALSE	FALSE	0
CRK	-0.000601217	-0.000320195	-0.0171813	FALSE	FALSE	FALSE	0
MYO1C	-0.00101694	0	-0.419887	FALSE	FALSE	FALSE	0
PITPNA	-0.000868876	0	-0.304891	FALSE	FALSE	FALSE	0
PRPF8	0	0	-0.168826	FALSE	FALSE	FALSE	0
SERPINF1	0	0	-0.606412	FALSE	TRUE	FALSE	3
PAFAH1B1	0	0.000368288	-0.477199	FALSE	FALSE	FALSE	0
CLUH	-0.00114936	-0.000795363	0.321977	FALSE	FALSE	TRUE	1
TAX1BP3	-0.00114111	0	-0.114313	FALSE	FALSE	FALSE	0
EMC6	0	0	0.184366	FALSE	FALSE	FALSE	0
NCBP3	-0.0014375	-0.00066686	0.0891539	TRUE	FALSE	TRUE	1
ATP2A3	-0.00259185	-0.000976845	-0.381521	TRUE	FALSE	TRUE	1
ZZEF1	-0.000943331	-0.000470019	0.185024	FALSE	FALSE	FALSE	0
UBE2G1	-0.000991496	0	-0.407748	FALSE	FALSE	FALSE	0
MYBBP1A	-0.00074838	-0.000385836	-0.0515473	FALSE	FALSE	FALSE	0
GGT6	-0.00322229	0	-0.584789	TRUE	FALSE	FALSE	3
CXCL16	0	0	-0.155222	FALSE	FALSE	FALSE	0
PSMB6	0	0	-0.0541211	FALSE	FALSE	FALSE	0
MINK1	-0.000985088	0	-0.156234	FALSE	FALSE	FALSE	0
SLC25A11	0	0	-0.292299	FALSE	FALSE	FALSE	0
RNF167	0	-0.000448838	-0.312422	FALSE	FALSE	FALSE	0
PFN1	-0.000769263	0	-0.144206	FALSE	FALSE	FALSE	0
SPAG7	-0.00178512	0	0.241492	TRUE	FALSE	FALSE	3
KIF1C	-0.00156455	0	-0.146123	TRUE	FALSE	FALSE	3
RPAIN	0	0	0.118228	FALSE	FALSE	FALSE	0
C1QBP	0	0	0.536647	FALSE	FALSE	FALSE	0
DERL2	-0.000848534	-0.000599156	0.0461516	FALSE	FALSE	TRUE	1
TXNDC17	-0.000961879	0.000716605	0.0711126	FALSE	FALSE	TRUE	1
XAF1	-0.00209672	-0.000891578	-0.171796	TRUE	FALSE	TRUE	1
RNASEK	-0.000696173	0	-0.139041	FALSE	FALSE	FALSE	0
C17orf49	0	0	-0.0706404	FALSE	FALSE	FALSE	0
ACADVL	-0.00140883	-0.000174573	0.0101176	TRUE	FALSE	FALSE	3
GABARAP	-0.0011744	0	-0.335949	FALSE	FALSE	FALSE	0
CTDNEP1	-0.000744554	0	-0.110101	FALSE	FALSE	FALSE	0
ELP5	-0.00088649	0.000432301	-0.248546	FALSE	FALSE	FALSE	0
CLDN7	-0.00122522	0.000444418	0.0339808	TRUE	FALSE	FALSE	3
EIF5A	0.00101226	0	-0.256451	FALSE	FALSE	FALSE	0
GPS2	-0.000771699	0	-0.405566	FALSE	FALSE	FALSE	0
TMEM256	0	0.00052314	0.0151667	FALSE	FALSE	FALSE	0
POLR2A	-0.000723927	0	-0.113794	FALSE	FALSE	FALSE	0
TNFSF13	-0.00225393	0	-0.261294	TRUE	FALSE	FALSE	3
EIF4A1	-0.000322878	-0.000157111	0.156005	FALSE	FALSE	FALSE	0
CD68	0	0.000532009	-0.43719	FALSE	FALSE	FALSE	0
MPDU1	-0.00229534	0	-0.0838035	TRUE	FALSE	FALSE	3
SAT2	-0.00150434	-0.000382454	0.0856263	TRUE	FALSE	FALSE	3
TP53	0	-0.000336404	-0.153138	FALSE	FALSE	FALSE	0
KDM6B	-0.000793749	0	-0.000274677	FALSE	FALSE	FALSE	0
NAA38	0.000622525	0	-0.321786	FALSE	FALSE	FALSE	0
CHD3	-0.00128961	0	-0.57523	TRUE	FALSE	FALSE	3
TRAPPC1	0	0	-0.421466	FALSE	FALSE	FALSE	0
VAMP2	-0.00216791	0	-0.0814562	TRUE	FALSE	FALSE	3
TMEM238L	-0.00241027	0	0.0052215	TRUE	FALSE	FALSE	3
ELAC2	-0.00128427	0	0.135848	TRUE	FALSE	FALSE	3
TTC19	-0.00137877	0	0.292535	TRUE	FALSE	FALSE	3
NCOR1	-0.0010103	0	-0.333152	FALSE	FALSE	FALSE	0
UBB	0	0	-0.165995	FALSE	FALSE	FALSE	0
SNHG29	0.000223848	0	0.0902614	FALSE	FALSE	FALSE	0
LRRC75A	0	0.000547275	1.31701	FALSE	TRUE	TRUE	0
MPRIP	0	0	0.041272	FALSE	FALSE	FALSE	0
RASD1	-0.00303005	0.000685105	-0.891316	TRUE	TRUE	TRUE	2
SREBF1	0.000985213	0	0.373312	FALSE	FALSE	FALSE	0
ALKBH5	-0.00088104	0	-0.371277	FALSE	FALSE	FALSE	0
FLII	-0.000643329	0.00036113	-0.141803	FALSE	FALSE	FALSE	0
AC007952.4	0	-0.000647922	-0.0664106	FALSE	FALSE	TRUE	1
MFAP4	0	0	-2.0262	FALSE	TRUE	FALSE	3
ALDH3A2	-0.000746216	0	-0.113588	FALSE	FALSE	FALSE	0
USP22	0	-0.000514534	0.0379044	FALSE	FALSE	FALSE	0
MAP2K3	0	-0.000453271	0.307558	FALSE	FALSE	FALSE	0
MTRNR2L1	-0.000897437	-0.000520945	-0.748594	FALSE	TRUE	FALSE	3
WSB1	-0.00051584	0	0.209976	FALSE	FALSE	FALSE	0
LGALS9	-0.000970158	0	0.0947301	FALSE	FALSE	FALSE	0
IFT20	-0.00112252	0	0.459268	FALSE	FALSE	FALSE	0
POLDIP2	0	0	-0.183862	FALSE	FALSE	FALSE	0
UNC119	0.00118272	0	-0.248054	FALSE	FALSE	FALSE	0
KIAA0100	0	-0.00024659	0.402285	FALSE	FALSE	FALSE	0
SDF2	0	0.000338662	0.0488705	FALSE	FALSE	FALSE	0
SUPT6H	0	-0.000672768	-0.156045	FALSE	FALSE	TRUE	1
TRAF4	-0.000749696	-0.000421108	0.351014	FALSE	FALSE	FALSE	0
FLOT2	-0.000504604	-0.00067619	-0.0972615	FALSE	FALSE	TRUE	1
NUFIP2	0	-0.000243609	0.407148	FALSE	FALSE	FALSE	0
TAOK1	0	0	-0.0156662	FALSE	FALSE	FALSE	0
TP53I13	0	0	-0.278283	FALSE	FALSE	FALSE	0
GIT1	0	-0.000357205	0.0401342	FALSE	FALSE	FALSE	0
CPD	-0.000916742	0	-0.50051	FALSE	FALSE	FALSE	0
NF1	-0.000796634	0	-0.0835039	FALSE	FALSE	FALSE	0
COPRS	0	0	-0.172408	FALSE	FALSE	FALSE	0
UTP6	0	-0.000595654	0.42044	FALSE	FALSE	TRUE	1
ZNF207	0	0	0.0687072	FALSE	FALSE	FALSE	0
PSMD11	0	0	-0.0901074	FALSE	FALSE	FALSE	0
MYO1D	-0.00117124	0	0.201755	FALSE	FALSE	FALSE	0
TMEM98	-0.00160691	0	-0.323818	TRUE	FALSE	FALSE	3
RFFL	0	0	0.347171	FALSE	FALSE	FALSE	0
AP2B1	0	0	-0.027293	FALSE	FALSE	FALSE	0
TAF15	0	-0.00077702	0.334311	FALSE	FALSE	TRUE	1
MMP28	-0.0035387	0.000893555	-0.952603	TRUE	TRUE	TRUE	2
CCL5	-0.00193458	0	-0.784874	TRUE	TRUE	FALSE	2
CCL15	-0.00131393	0.000445433	-0.103939	TRUE	FALSE	FALSE	3
MYO19	-0.0010563	0	0.607784	FALSE	TRUE	FALSE	3
GGNBP2	0	0.000243406	0.187001	FALSE	FALSE	FALSE	0
DHRS11	-0.00145662	0	0.186765	TRUE	FALSE	FALSE	3
AATF	0	0	0.120961	FALSE	FALSE	FALSE	0
ACACA	0.000724467	0	-0.0105031	FALSE	FALSE	FALSE	0
DDX52	0	0	-0.04249	FALSE	FALSE	FALSE	0
MLLT6	0	-0.000564737	0.565817	FALSE	FALSE	TRUE	1
CISD3	-0.000641982	0.000233128	-0.0336592	FALSE	FALSE	FALSE	0
PSMB3	0	0	-0.0523414	FALSE	FALSE	FALSE	0
PIP4K2B	0	0	-0.229922	FALSE	FALSE	FALSE	0
LASP1	0.000581408	0	-0.361399	FALSE	FALSE	FALSE	0
PPP1R1B	0	0	-0.0761853	FALSE	FALSE	FALSE	0
STARD3	0	-0.000620259	0.21417	FALSE	FALSE	TRUE	1
PGAP3	-0.000968384	-0.000921532	0.239553	FALSE	FALSE	TRUE	1
ERBB2	0	-0.000344079	0.220613	FALSE	FALSE	FALSE	0
MIEN1	0.000813221	0.000260467	-0.0974609	FALSE	FALSE	FALSE	0
GRB7	0	-0.00107326	0.69286	FALSE	TRUE	TRUE	0
GSDMB	-0.00176813	-0.000262743	-0.0397211	TRUE	FALSE	FALSE	3
ORMDL3	-0.000820921	-0.000604262	0.152105	FALSE	FALSE	TRUE	1
PSMD3	0	0	0.28093	FALSE	FALSE	FALSE	0
MED24	-0.00141501	-0.000408098	0.421613	TRUE	FALSE	FALSE	3
THRA	0	-0.000917465	0.299564	FALSE	FALSE	TRUE	1
MSL1	0	-0.000233201	0.379802	FALSE	FALSE	FALSE	0
CASC3	0	-0.000658518	0.438648	FALSE	FALSE	TRUE	1
RAPGEFL1	-0.00207393	-0.00103426	0.314761	TRUE	FALSE	TRUE	1
TOP2A	0.00147992	0.000259621	0.131118	TRUE	FALSE	FALSE	3
IGFBP4	0	0	-0.259395	FALSE	FALSE	FALSE	0
TNS4	0.00161244	0	0.253993	TRUE	FALSE	FALSE	3
SMARCE1	0	-0.000323721	0.0877965	FALSE	FALSE	FALSE	0
KRT10	0	0.000362708	0.216354	FALSE	FALSE	FALSE	0
KRT20	0	0.00143368	-0.50786	FALSE	FALSE	TRUE	1
KRT19	-0.00137765	-0.000211465	0.0178718	TRUE	FALSE	FALSE	3
EIF1	0.000463327	0.000395973	0.180508	FALSE	FALSE	FALSE	0
JUP	0	-0.000346861	0.118821	FALSE	FALSE	FALSE	0
P3H4	0.000803418	-0.000561574	0.0439515	FALSE	FALSE	TRUE	1
FKBP10	0.00152347	-0.000682911	0.508553	TRUE	FALSE	TRUE	1
ACLY	0.00087679	0.000258404	0.067674	FALSE	FALSE	FALSE	0
DNAJC7	-0.000815749	0	0.57417	FALSE	FALSE	FALSE	0
KAT2A	0	-0.000495525	0.572514	FALSE	FALSE	FALSE	0
RAB5C	0	-0.000214818	0.00405953	FALSE	FALSE	FALSE	0
GHDC	0	-0.000513744	-0.288351	FALSE	FALSE	FALSE	0
STAT5B	0	0	-0.313436	FALSE	FALSE	FALSE	0
STAT3	-0.000786139	-0.000327587	0.0198202	FALSE	FALSE	FALSE	0
CAVIN1	0.00163439	-0.000608897	-1.11563	TRUE	TRUE	TRUE	2
ATP6V0A1	-0.000876635	-0.00081481	0.0990137	FALSE	FALSE	TRUE	1
NAGLU	-0.000737341	-0.000440591	0.183657	FALSE	FALSE	FALSE	0
COASY	0	0	0.114287	FALSE	FALSE	FALSE	0
MLX	0	0.00023562	0.00291733	FALSE	FALSE	FALSE	0
RETREG3	-0.0012596	-0.000487922	0.257892	TRUE	FALSE	FALSE	3
VPS25	0	0	-0.184271	FALSE	FALSE	FALSE	0
WNK4	-0.00154994	-0.000740144	0.400071	TRUE	FALSE	TRUE	1
COA3	0	0	0.117544	FALSE	FALSE	FALSE	0
BECN1	0	-0.000582094	0.161465	FALSE	FALSE	TRUE	1
PSME3	0	0.000241993	0.0698173	FALSE	FALSE	FALSE	0
AARSD1	0	-0.00061673	0.407047	FALSE	FALSE	TRUE	1
RUNDC1	-0.00095054	0	0.162976	FALSE	FALSE	FALSE	0
IFI35	-0.00157137	0	-0.156418	TRUE	FALSE	FALSE	3
NBR1	-0.000789304	0	-0.0356086	FALSE	FALSE	FALSE	0
ETV4	0.00269677	0.000383753	-0.14878	TRUE	FALSE	FALSE	3
DUSP3	0	0	0.107573	FALSE	FALSE	FALSE	0
PYY	0	0	-2.76257	FALSE	TRUE	FALSE	3
TMEM101	0	-0.00061791	0.105756	FALSE	FALSE	TRUE	1
LSM12	0	0.000480314	-0.117524	FALSE	FALSE	FALSE	0
G6PC3	0	0	-0.308889	FALSE	FALSE	FALSE	0
HDAC5	0	0.000380091	0.101454	FALSE	FALSE	FALSE	0
TMUB2	-0.000690871	-0.000553332	-0.123172	FALSE	FALSE	TRUE	1
ATXN7L3	0	-0.000503274	0.29605	FALSE	FALSE	FALSE	0
UBTF	-0.00108443	-0.000437827	0.190617	FALSE	FALSE	FALSE	0
SLC25A39	0.000579028	0	-0.0424523	FALSE	FALSE	FALSE	0
GRN	-0.000920993	0.000147962	-0.365062	FALSE	FALSE	FALSE	0
EFTUD2	0	-0.000361581	0.102818	FALSE	FALSE	FALSE	0
PLCD3	0	0	-0.236923	FALSE	FALSE	FALSE	0
ARHGAP27	0	0.000200015	0.140214	FALSE	FALSE	FALSE	0
PLEKHM1	-0.00161894	-0.000300322	0.213636	TRUE	FALSE	FALSE	3
KANSL1	-0.000959864	-0.000850317	0.340989	FALSE	FALSE	TRUE	1
NSF	-0.000869726	0	0.0773173	FALSE	FALSE	FALSE	0
GOSR2	0	0	0.115666	FALSE	FALSE	FALSE	0
NPEPPS	0	0	0.168489	FALSE	FALSE	FALSE	0
KPNB1	0	0	0.265223	FALSE	FALSE	FALSE	0
OSBPL7	-0.00163577	0	0.303721	TRUE	FALSE	FALSE	3
SCRN2	0	0	-0.259894	FALSE	FALSE	FALSE	0
PNPO	0	-0.000786554	0.107281	FALSE	FALSE	TRUE	1
PRR15L	-0.000598293	-0.000303896	0.309995	FALSE	FALSE	FALSE	0
CDK5RAP3	-0.000775611	-0.000821203	0.704096	FALSE	TRUE	TRUE	0
NFE2L1	-0.00111512	-0.000335852	0.0273078	FALSE	FALSE	FALSE	0
HOXB5	-0.00192497	-0.000990571	0.212307	TRUE	FALSE	TRUE	1
HOXB9	-0.000905039	-0.000425153	0.762765	FALSE	TRUE	FALSE	3
AC103702.2	0	0.000496569	0.101081	FALSE	FALSE	FALSE	0
LINC02086	0.000643688	0	0.160756	FALSE	FALSE	FALSE	0
PRAC1	-0.00291924	-0.00148119	-1.24713	TRUE	TRUE	TRUE	2
HOXB13	-0.00367101	-0.000621867	-1.14966	TRUE	TRUE	TRUE	2
CALCOCO2	-0.00211774	0	0.139314	TRUE	FALSE	FALSE	3
ATP5MC1	0.000323496	0.000324948	-0.075942	FALSE	FALSE	FALSE	0
UBE2Z	-0.000498866	-0.000509292	0.0184451	FALSE	FALSE	FALSE	0
SNF8	0.000791968	0	-0.295915	FALSE	FALSE	FALSE	0
PHB	0.000477128	0.000207992	-0.213192	FALSE	FALSE	FALSE	0
ITGA3	-0.00119058	0	-0.190275	FALSE	FALSE	FALSE	0
PDK2	-0.000797477	-0.000526226	-0.106754	FALSE	FALSE	FALSE	0
PPP1R9B	0	-0.000969067	-0.160968	FALSE	FALSE	TRUE	1
COL1A1	0.00214047	-0.000658766	-0.422478	TRUE	FALSE	TRUE	1
XYLT2	-0.000865044	-0.000852208	0.183955	FALSE	FALSE	TRUE	1
MRPL27	-0.000664383	0	0.0267897	FALSE	FALSE	FALSE	0
LRRC59	0	-0.000223833	0.120396	FALSE	FALSE	FALSE	0
SPATA20	-0.00093712	-0.000809823	0.297002	FALSE	FALSE	TRUE	1
ABCC3	-0.000995495	0	0.336846	FALSE	FALSE	FALSE	0
LUC7L3	-0.000594427	-0.000400978	0.480812	FALSE	FALSE	FALSE	0
TOB1	-0.000751724	0.000160705	0.319247	FALSE	FALSE	FALSE	0
SPAG9	0	0	0.137825	FALSE	FALSE	FALSE	0
NME1	0.00101229	0	0.0044709	FALSE	FALSE	FALSE	0
NME2	0.000914699	0.000114234	0.14257	FALSE	FALSE	FALSE	0
UTP18	0	0	0.0767652	FALSE	FALSE	FALSE	0
COX11	0.0011332	0	-0.150112	FALSE	FALSE	FALSE	0
TRIM25	0	0	0.365756	FALSE	FALSE	FALSE	0
AKAP1	0	0	0.218332	FALSE	FALSE	FALSE	0
MSI2	0.000756539	0	-0.105188	FALSE	FALSE	FALSE	0
MRPS23	0	0.000219984	0.22567	FALSE	FALSE	FALSE	0
CUEDC1	0	-0.0012649	0.584062	FALSE	FALSE	TRUE	1
VEZF1	0	0	0.114992	FALSE	FALSE	FALSE	0
AC015813.1	-0.000797587	-0.000745188	1.22681	FALSE	TRUE	TRUE	0
SRSF1	-0.000839838	-0.000155272	0.462561	FALSE	FALSE	FALSE	0
DYNLL2	-0.000870097	-0.000819397	-0.143081	FALSE	FALSE	TRUE	1
AC004687.1	0.000803521	-0.00072197	0.578955	FALSE	FALSE	TRUE	1
SUPT4H1	0.000787816	-0.000594682	0.478088	FALSE	FALSE	TRUE	1
RNF43	0.00127723	-0.000695006	0.244061	TRUE	FALSE	TRUE	1
CLTC	-0.00049575	0.000218912	0.00313338	FALSE	FALSE	FALSE	0
PTRH2	0	0.000269758	0.302408	FALSE	FALSE	FALSE	0
VMP1	-0.00109392	-0.000251976	0.219406	FALSE	FALSE	FALSE	0
CA4	-0.0025673	-0.00162728	0.057454	TRUE	FALSE	TRUE	1
MED13	-0.000768495	0	0.336397	FALSE	FALSE	FALSE	0
CYB561	-0.00068043	0	0.134412	FALSE	FALSE	FALSE	0
DCAF7	0	0	-0.0743946	FALSE	FALSE	FALSE	0
CCDC47	-0.00133674	-0.000274241	-0.0865291	TRUE	FALSE	FALSE	3
DDX42	-0.000512645	-0.000400686	0.00333625	FALSE	FALSE	FALSE	0
PSMC5	-0.000473361	0	-0.308197	FALSE	FALSE	FALSE	0
SMARCD2	0	-0.000581397	0.122035	FALSE	FALSE	TRUE	1
ERN1	-0.00193511	0	0.120883	TRUE	FALSE	FALSE	3
SNHG25	0.000804547	-0.000466374	-0.0306619	FALSE	FALSE	FALSE	0
PECAM1	0	0	-0.521734	FALSE	FALSE	FALSE	0
DDX5	-0.00030907	0	0.237992	FALSE	FALSE	FALSE	0
CEP95	0	0	0.658867	FALSE	TRUE	FALSE	3
GNA13	0.00105015	0	0.00452819	FALSE	FALSE	FALSE	0
AXIN2	0.00162704	0	0.117865	TRUE	FALSE	FALSE	3
PRKCA	0	0.000221726	0.434548	FALSE	FALSE	FALSE	0
PSMD12	0	0	0.0928513	FALSE	FALSE	FALSE	0
BPTF	-0.000740962	-0.000356403	0.166274	FALSE	FALSE	FALSE	0
KPNA2	0	0	0.153658	FALSE	FALSE	FALSE	0
AMZ2	0	0	-0.3389	FALSE	FALSE	FALSE	0
WIPI1	0	-0.000438211	0.52238	FALSE	FALSE	FALSE	0
PRKAR1A	0	-0.0002001	-0.0448914	FALSE	FALSE	FALSE	0
ABCA5	-0.00159939	0	0.272844	TRUE	FALSE	FALSE	3
MAP2K6	-0.00120335	-0.000474993	0.305441	FALSE	FALSE	FALSE	0
SOX9	0.000786131	-0.00056579	0.31926	FALSE	FALSE	TRUE	1
SLC39A11	-0.00145541	0	0.359489	TRUE	FALSE	FALSE	3
CDC42EP4	-0.0012091	0	0.31379	TRUE	FALSE	FALSE	3
GPRC5C	-0.00104175	0.000571184	-0.179608	FALSE	FALSE	TRUE	1
SLC9A3R1	0	-0.000248556	-0.170806	FALSE	FALSE	FALSE	0
NAT9	0	0	0.436203	FALSE	FALSE	FALSE	0
HID1	-0.0017882	-0.000933217	0.179568	TRUE	FALSE	TRUE	1
ATP5PD	0	0.00029675	0.131393	FALSE	FALSE	FALSE	0
NT5C	0	0	0.233665	FALSE	FALSE	FALSE	0
JPT1	0	0.000571585	0.0707965	FALSE	FALSE	TRUE	1
SUMO2	0	0.00015277	-0.0666993	FALSE	FALSE	FALSE	0
NUP85	0	-0.000420971	0.203104	FALSE	FALSE	FALSE	0
GGA3	0	-0.000807978	0.314727	FALSE	FALSE	TRUE	1
MRPS7	-0.000641437	-0.000587193	0.0453613	FALSE	FALSE	TRUE	1
GRB2	0.000569808	0.000453311	-0.168912	FALSE	FALSE	FALSE	0
TMEM94	-0.000821265	0	0.338269	FALSE	FALSE	FALSE	0
TSEN54	0	-0.000459328	0.521859	FALSE	FALSE	FALSE	0
LLGL2	-0.000387988	-0.000230234	0.488215	FALSE	FALSE	FALSE	0
MYO15B	0	-0.000301528	-0.096039	FALSE	FALSE	FALSE	0
SAP30BP	0	0	-0.180088	FALSE	FALSE	FALSE	0
ITGB4	0.000425786	-0.00024462	-0.0870359	FALSE	FALSE	FALSE	0
H3F3B	-0.000542178	0	0.086568	FALSE	FALSE	FALSE	0
WBP2	0	0	-0.0606221	FALSE	FALSE	FALSE	0
TRIM47	0	-0.00036232	0.631573	FALSE	TRUE	FALSE	3
MRPL38	-0.000511916	-0.000233842	0.0479833	FALSE	FALSE	FALSE	0
ACOX1	0	0	0.0481611	FALSE	FALSE	FALSE	0
TEN1	0	0	-0.216571	FALSE	FALSE	FALSE	0
EVPL	0	-0.000252014	0.395641	FALSE	FALSE	FALSE	0
SRP68	0	0	0.013844	FALSE	FALSE	FALSE	0
EXOC7	0	-0.000656955	-0.0707661	FALSE	FALSE	TRUE	1
UBALD2	0.000540246	0.000187597	-0.158857	FALSE	FALSE	FALSE	0
PRPSAP1	0	0	-0.0870342	FALSE	FALSE	FALSE	0
SNHG16	0.000895255	-0.000178553	-0.148487	FALSE	FALSE	FALSE	0
ST6GALNAC1	-0.00235749	0.000149398	-0.203523	TRUE	FALSE	FALSE	3
MXRA7	0	-0.000717324	-0.405458	FALSE	FALSE	TRUE	1
JMJD6	0	0.000311808	0.20499	FALSE	FALSE	FALSE	0
SRSF2	0	-0.000262611	0.37757	FALSE	FALSE	FALSE	0
SEPTIN9	0	0	-0.0788414	FALSE	FALSE	FALSE	0
TNRC6C-AS1	0	-0.000619523	0.767687	FALSE	TRUE	TRUE	0
TMC6	0.000967152	-0.000280422	0.453397	FALSE	FALSE	FALSE	0
TMC8	0.00150207	-0.000299118	0.351909	TRUE	FALSE	FALSE	3
SYNGR2	0.00119201	-0.000386555	-0.0388577	FALSE	FALSE	FALSE	0
AFMID	0	-0.000725484	0.54575	FALSE	FALSE	TRUE	1
CYTH1	-0.00130966	0	-0.0310168	TRUE	FALSE	FALSE	3
USP36	-0.000627504	-0.000744274	0.373757	FALSE	FALSE	TRUE	1
TIMP2	0.00091793	-0.000571041	-0.948576	FALSE	TRUE	TRUE	0
LGALS3BP	-0.00122996	0	0.0219737	TRUE	FALSE	FALSE	3
CANT1	-0.000500998	-0.000557687	-0.0527649	FALSE	FALSE	TRUE	1
ENGASE	0	-0.000507857	0.518141	FALSE	FALSE	FALSE	0
CBX4	0	-0.000560979	0.274571	FALSE	FALSE	TRUE	1
GAA	-0.00113107	0	-0.237421	FALSE	FALSE	FALSE	0
EIF4A3	0	0	-0.0648772	FALSE	FALSE	FALSE	0
RNF213	-0.000548634	-0.000481672	0.145159	FALSE	FALSE	FALSE	0
NDUFAF8	0.00047497	-0.000366453	0.12424	FALSE	FALSE	FALSE	0
SLC38A10	-0.000745006	-0.000161169	-0.0969465	FALSE	FALSE	FALSE	0
ACTG1	-0.000307842	8.56828e-05	0.112005	FALSE	FALSE	FALSE	0
FAAP100	0	-0.00112279	-0.179687	FALSE	FALSE	TRUE	1
NPLOC4	0	0	-0.0961592	FALSE	FALSE	FALSE	0
OXLD1	0	0	0.337119	FALSE	FALSE	FALSE	0
ARL16	0	0	0.301018	FALSE	FALSE	FALSE	0
HGS	0	-0.000449101	0.144005	FALSE	FALSE	FALSE	0
MRPL12	0	0	-0.114877	FALSE	FALSE	FALSE	0
SLC25A10	0	0	-0.279388	FALSE	FALSE	FALSE	0
MCRIP1	0.00101003	-0.000832406	-0.524645	FALSE	FALSE	TRUE	1
P4HB	0.000534947	0	-0.158944	FALSE	FALSE	FALSE	0
ARHGDIA	0	-0.000707638	-0.14473	FALSE	FALSE	TRUE	1
ALYREF	-0.000647121	-0.000500505	-0.133483	FALSE	FALSE	FALSE	0
ANAPC11	0.000695674	0.000514026	-0.139746	FALSE	FALSE	FALSE	0
PCYT2	0	0	-0.447513	FALSE	FALSE	FALSE	0
SIRT7	0	0	0.0351652	FALSE	FALSE	FALSE	0
PYCR1	0.000701742	0	-0.120066	FALSE	FALSE	FALSE	0
ASPSCR1	0	0	-0.459265	FALSE	FALSE	FALSE	0
CENPX	0	0	0.0652517	FALSE	FALSE	FALSE	0
DCXR	0	0.000284402	-0.319844	FALSE	FALSE	FALSE	0
RFNG	0	-0.000929265	0.112909	FALSE	FALSE	TRUE	1
GPS1	0	0	-0.0787586	FALSE	FALSE	FALSE	0
DUS1L	0	-0.00017217	0.149697	FALSE	FALSE	FALSE	0
FASN	0.0013173	0.000395396	-0.0665709	TRUE	FALSE	FALSE	3
CCDC57	0	-0.000551603	-0.0647614	FALSE	FALSE	TRUE	1
SLC16A3	0.000497899	0.000267978	-0.328463	FALSE	FALSE	FALSE	0
CSNK1D	-0.00084878	-0.000395345	0.275654	FALSE	FALSE	FALSE	0
SECTM1	0	0	-1.28405	FALSE	TRUE	FALSE	3
HEXD	-0.000678061	-0.00117398	0.00577506	FALSE	FALSE	TRUE	1
CYBC1	0	-0.000472545	-0.112514	FALSE	FALSE	FALSE	0
NARF	0	0	-0.187981	FALSE	FALSE	FALSE	0
FOXK2	0	0	-0.0108271	FALSE	FALSE	FALSE	0
WDR45B	0	0	0.0302527	FALSE	FALSE	FALSE	0
RAB40B	-0.00165307	-0.00039117	0.367564	TRUE	FALSE	FALSE	3
TBCD	0	0	-0.117384	FALSE	FALSE	FALSE	0
METRNL	0	0.000419635	0.0059183	FALSE	FALSE	FALSE	0
SMCHD1	-0.00165022	-0.000509161	-0.0428938	TRUE	FALSE	FALSE	3
MYL12A	-0.000353316	0.000310574	-0.0652567	FALSE	FALSE	FALSE	0
MYL12B	-0.000726774	0.000327606	-0.106194	FALSE	FALSE	FALSE	0
TGIF1	0	-0.000264133	0.146465	FALSE	FALSE	FALSE	0
LINC00668	0.00259545	0	0.173287	TRUE	FALSE	FALSE	3
NDUFV2	-0.000497637	0	-0.0302216	FALSE	FALSE	FALSE	0
RALBP1	-0.00120161	0	-0.137894	FALSE	FALSE	FALSE	0
VAPA	-0.00128788	0	-0.238708	TRUE	FALSE	FALSE	3
CHMP1B	-0.00137765	0	0.0146486	TRUE	FALSE	FALSE	3
MPPE1	-0.00183402	0	0.148775	TRUE	FALSE	FALSE	3
IMPA2	-0.00178251	0	-0.381689	TRUE	FALSE	FALSE	3
AFG3L2	-0.00158246	0	0.112884	TRUE	FALSE	FALSE	3
PSMG2	0	0	-0.0742028	FALSE	FALSE	FALSE	0
SNRPD1	0	0.000274892	0.328971	FALSE	FALSE	FALSE	0
ABHD3	-0.000961579	0	0.049763	FALSE	FALSE	FALSE	0
GATA6	-0.00196354	-0.000340864	0.0373886	TRUE	FALSE	FALSE	3
RIOK3	-0.00198354	0	-0.36284	TRUE	FALSE	FALSE	3
SS18	0	0	0.0762305	FALSE	FALSE	FALSE	0
DSC2	-0.0010438	0	0.0150206	FALSE	FALSE	FALSE	0
DSG2	-0.00104956	0	0.132965	FALSE	FALSE	FALSE	0
RNF138	-0.00143387	0	-0.315259	TRUE	FALSE	FALSE	3
ZNF24	-0.00144264	0	0.143651	TRUE	FALSE	FALSE	3
GALNT1	-0.00181542	0	-0.201343	TRUE	FALSE	FALSE	3
RPRD1A	0	-0.000301363	0.127656	FALSE	FALSE	FALSE	0
ELP2	-0.000688756	0	-0.000796463	FALSE	FALSE	FALSE	0
ATP5F1A	-0.000586902	0.000203933	-0.0799649	FALSE	FALSE	FALSE	0
IER3IP1	0	0	-0.139011	FALSE	FALSE	FALSE	0
SMAD2	-0.00120433	-0.000361286	0.24172	FALSE	FALSE	FALSE	0
C18orf32	-0.000810341	0.000643476	-0.124864	FALSE	FALSE	TRUE	1
ACAA2	-0.00178833	0.000377509	-0.115778	TRUE	FALSE	FALSE	3
MYO5B	-0.000777494	0.000251807	0.294215	FALSE	FALSE	FALSE	0
CXXC1	-0.00127698	-0.00052614	0.142136	TRUE	FALSE	FALSE	3
SMAD4	-0.00132718	0	-0.0949821	TRUE	FALSE	FALSE	3
MBD2	0	0	-0.0414785	FALSE	FALSE	FALSE	0
TXNL1	0	0	-0.177256	FALSE	FALSE	FALSE	0
NARS	-0.00123132	0	-0.106832	TRUE	FALSE	FALSE	3
ATP8B1	-0.00237897	0	0.128322	TRUE	FALSE	FALSE	3
NEDD4L	-0.00182877	0	-0.338478	TRUE	FALSE	FALSE	3
SEC11C	-0.000591248	-0.000245046	-0.0384162	FALSE	FALSE	FALSE	0
LMAN1	0	0	-0.129079	FALSE	FALSE	FALSE	0
TNFRSF11A	-0.00247369	0	-0.31802	TRUE	FALSE	FALSE	3
VPS4B	-0.00111847	0.000551957	0.283263	FALSE	FALSE	TRUE	1
CYB5A	0	0.000362358	-0.357404	FALSE	FALSE	FALSE	0
CNDP2	-0.000631154	0	-0.0508475	FALSE	FALSE	FALSE	0
SLC66A2	-0.00253658	0	-0.233892	TRUE	FALSE	FALSE	3
HSBP1L1	-0.0018035	0	0.353169	TRUE	FALSE	FALSE	3
TXNL4A	0	0	0.087059	FALSE	FALSE	FALSE	0
PLPP2	0.000732609	-0.000325846	-0.00998643	FALSE	FALSE	FALSE	0
CDC34	0	-0.000393051	0.272276	FALSE	FALSE	FALSE	0
BSG	0	-0.000177464	-0.247369	FALSE	FALSE	FALSE	0
POLRMT	-0.000607801	-0.000464458	0.192813	FALSE	FALSE	FALSE	0
RNF126	0	0	0.203322	FALSE	FALSE	FALSE	0
MISP	-0.000296324	-0.000206436	-0.00479792	FALSE	FALSE	FALSE	0
PTBP1	0	-0.000310939	0.099719	FALSE	FALSE	FALSE	0
CFD	-0.00256561	0	-1.12854	TRUE	TRUE	FALSE	2
MED16	-0.000994202	-0.000705978	0.0594191	FALSE	FALSE	TRUE	1
R3HDM4	0	-0.000623138	0.206981	FALSE	FALSE	TRUE	1
WDR18	0	0	-0.283778	FALSE	FALSE	FALSE	0
TMEM259	-0.000316862	-0.00048806	0.44787	FALSE	FALSE	FALSE	0
CNN2	0.000370936	-0.000187747	-0.125907	FALSE	FALSE	FALSE	0
ABCA7	0.00139504	-0.000776613	0.0998913	TRUE	FALSE	TRUE	1
ARHGAP45	0	-0.000307924	0.0651581	FALSE	FALSE	FALSE	0
POLR2E	0	0.000265205	0.0883055	FALSE	FALSE	FALSE	0
GPX4	0.000577513	0.000614265	-0.354698	FALSE	FALSE	TRUE	1
SBNO2	0.000528659	-0.000445497	0.278047	FALSE	FALSE	FALSE	0
STK11	0	-0.000408398	-0.112447	FALSE	FALSE	FALSE	0
ATP5F1D	0	0	-0.0420009	FALSE	FALSE	FALSE	0
MIDN	-0.000871248	-0.000223643	0.158987	FALSE	FALSE	FALSE	0
CIRBP	-0.00121445	-0.000849736	-0.047121	TRUE	FALSE	TRUE	1
FAM174C	0.000451381	-0.000230745	-0.146184	FALSE	FALSE	FALSE	0
EFNA2	0	0.000319985	0.147661	FALSE	FALSE	FALSE	0
PWWP3A	-0.00132121	-0.00072159	0.397566	TRUE	FALSE	TRUE	1
NDUFS7	0	0	-0.0528701	FALSE	FALSE	FALSE	0
DAZAP1	-0.000346572	-0.000632193	0.416431	FALSE	FALSE	TRUE	1
C19orf25	0	0	-0.0915131	FALSE	FALSE	FALSE	0
MBD3	-0.000452717	-0.000603279	-0.143782	FALSE	FALSE	TRUE	1
UQCR11	0.0011463	0.000361312	-0.256073	FALSE	FALSE	FALSE	0
TCF3	0.000762181	-0.000456927	0.10636	FALSE	FALSE	FALSE	0
KLF16	0.00140022	-0.000253902	0.0098086	TRUE	FALSE	FALSE	3
ABHD17A	0	-0.000514966	-0.0629702	FALSE	FALSE	FALSE	0
SCAMP4	0	-0.00108156	-0.0380502	FALSE	FALSE	TRUE	1
CSNK1G2	0	-0.000582197	0.327315	FALSE	FALSE	TRUE	1
BTBD2	0	-0.000321459	-0.176839	FALSE	FALSE	FALSE	0
MKNK2	-0.000799513	-0.000546938	0.328337	FALSE	FALSE	TRUE	1
AP3D1	0	-0.000362768	0.193982	FALSE	FALSE	FALSE	0
DOT1L	0	-0.000492104	0.00757194	FALSE	FALSE	FALSE	0
PLEKHJ1	0	-0.000314355	0.166239	FALSE	FALSE	FALSE	0
SF3A2	0	-0.000646429	-0.0598733	FALSE	FALSE	TRUE	1
OAZ1	0.000338347	0.000186912	-0.00164732	FALSE	FALSE	FALSE	0
LSM7	0.000393802	0	0.212298	FALSE	FALSE	FALSE	0
SPPL2B	-0.000612511	-0.000922467	0.484974	FALSE	FALSE	TRUE	1
TIMM13	0	0	-0.000441877	FALSE	FALSE	FALSE	0
LMNB2	0.000704596	0	0.199152	FALSE	FALSE	FALSE	0
GADD45B	0.000962427	0.00116239	-0.633039	FALSE	TRUE	TRUE	0
SGTA	-0.000509117	-0.000612246	0.147263	FALSE	FALSE	TRUE	1
THOP1	0	-0.000927006	0.246607	FALSE	FALSE	TRUE	1
TLE2	-0.00114584	-0.000263424	0.403243	FALSE	FALSE	FALSE	0
TLE5	-0.00033757	-0.000201246	-0.115508	FALSE	FALSE	FALSE	0
GNA11	-0.00153322	-0.000431022	0.039849	TRUE	FALSE	FALSE	3
NCLN	0	-0.000417461	0.0539571	FALSE	FALSE	FALSE	0
FZR1	0	-0.00063704	-0.010921	FALSE	FALSE	TRUE	1
MFSD12	0	0	-0.0527482	FALSE	FALSE	FALSE	0
HMG20B	-0.000972437	0	0.0866289	FALSE	FALSE	FALSE	0
TJP3	-0.00137166	0.000297162	0.107834	TRUE	FALSE	FALSE	3
MRPL54	0	0.000262599	-0.265738	FALSE	FALSE	FALSE	0
DAPK3	-0.000835609	0	-0.142123	FALSE	FALSE	FALSE	0
EEF2	0.000736435	-0.000510158	-0.263009	FALSE	FALSE	FALSE	0
ZBTB7A	-0.000463908	-0.000272554	0.249861	FALSE	FALSE	FALSE	0
MAP2K2	0	0	-0.132544	FALSE	FALSE	FALSE	0
SIRT6	-0.000701756	0	0.108572	FALSE	FALSE	FALSE	0
STAP2	-0.00214653	-0.000254319	-0.026937	TRUE	FALSE	FALSE	3
MPND	-0.00134488	-0.000524344	-0.392521	TRUE	FALSE	FALSE	3
SH3GL1	0	0	-0.230854	FALSE	FALSE	FALSE	0
UBXN6	-0.00052777	-0.000300764	-0.178771	FALSE	FALSE	FALSE	0
LRG1	-0.000954848	-0.000435905	-0.00890218	FALSE	FALSE	FALSE	0
MYDGF	0.00100747	0.00037342	-0.188432	FALSE	FALSE	FALSE	0
DPP9	0	-0.0004875	0.275979	FALSE	FALSE	FALSE	0
PLIN3	-0.000766567	0	-0.0511644	FALSE	FALSE	FALSE	0
SAFB2	0	0	0.371565	FALSE	FALSE	FALSE	0
SAFB	0	0	0.266362	FALSE	FALSE	FALSE	0
MICOS13	0.000447925	0.000143827	-0.214881	FALSE	FALSE	FALSE	0
LONP1	0	0.000221553	0.108139	FALSE	FALSE	FALSE	0
FUT3	0	-0.000368006	0.271755	FALSE	FALSE	FALSE	0
NDUFA11	0	0	-0.0972828	FALSE	FALSE	FALSE	0
CAPS	0	-0.000974213	0.350533	FALSE	FALSE	TRUE	1
RANBP3	-0.000569529	-0.000438836	0.0135018	FALSE	FALSE	FALSE	0
MLLT1	0	-0.000905945	0.106921	FALSE	FALSE	TRUE	1
CLPP	0.00096966	0	-0.38222	FALSE	FALSE	FALSE	0
ALKBH7	0	0	-0.365375	FALSE	FALSE	FALSE	0
GTF2F1	0	0	-0.304315	FALSE	FALSE	FALSE	0
KHSRP	-0.000602337	0	-0.0183056	FALSE	FALSE	FALSE	0
SLC25A23	0	-0.000610624	-0.214221	FALSE	FALSE	TRUE	1
C3	0.0029496	0	-1.58328	TRUE	TRUE	FALSE	2
GPR108	-0.000933358	-0.000540893	0.140182	FALSE	FALSE	FALSE	0
TRIP10	-0.00100907	0	0.305554	FALSE	FALSE	FALSE	0
INSR	-0.00133935	0	-0.120902	TRUE	FALSE	FALSE	3
ARHGEF18	0	-0.000380883	-0.148166	FALSE	FALSE	FALSE	0
ZNF358	0	-0.000647513	-0.747739	FALSE	TRUE	TRUE	0
PNPLA6	0	-0.000632213	-0.143558	FALSE	FALSE	TRUE	1
CAMSAP3	0	0	-0.174422	FALSE	FALSE	FALSE	0
PET100	0.00144432	0.000313945	-0.222536	TRUE	FALSE	FALSE	3
STXBP2	-0.00104438	-0.00027191	0.0850093	FALSE	FALSE	FALSE	0
TRAPPC5	0	-0.000195905	-0.129087	FALSE	FALSE	FALSE	0
TIMM44	0	0	0.0727646	FALSE	FALSE	FALSE	0
ELAVL1	0	0	0.107379	FALSE	FALSE	FALSE	0
CD320	0	0	0.0666688	FALSE	FALSE	FALSE	0
NDUFA7	0.000821159	0.000351789	-0.100134	FALSE	FALSE	FALSE	0
RAB11B	-0.000986788	-0.000398366	0.105966	FALSE	FALSE	FALSE	0
HNRNPM	0	-0.000245611	0.120698	FALSE	FALSE	FALSE	0
ZNF121	0	-0.000232345	0.911348	FALSE	TRUE	FALSE	3
UBL5	0.00128256	0.000483731	-0.180669	TRUE	FALSE	FALSE	3
PIN1	0	0	-0.139584	FALSE	FALSE	FALSE	0
SHFL	-0.000599416	-0.000825785	0.204278	FALSE	FALSE	TRUE	1
PPAN	0	-0.000530035	0.302421	FALSE	FALSE	FALSE	0
EIF3G	0	-0.000220197	-0.0887438	FALSE	FALSE	FALSE	0
MRPL4	0.000518608	-0.000449393	0.013946	FALSE	FALSE	FALSE	0
RAVER1	0	-0.000438506	-0.0463349	FALSE	FALSE	FALSE	0
TYK2	-0.000999753	-0.00046413	0.382052	FALSE	FALSE	FALSE	0
CDC37	-0.000623257	-0.00020624	0.299895	FALSE	FALSE	FALSE	0
KEAP1	0	0	0.0881232	FALSE	FALSE	FALSE	0
ATG4D	0	-0.000409068	-0.174926	FALSE	FALSE	FALSE	0
AP1M2	0	-0.00039193	-0.0217512	FALSE	FALSE	FALSE	0
SLC44A2	-0.000984324	0	-0.00114125	FALSE	FALSE	FALSE	0
ILF3	0	-0.000649544	0.337334	FALSE	FALSE	TRUE	1
QTRT1	-0.00120918	-0.000747951	0.607207	TRUE	TRUE	TRUE	2
DNM2	-0.000654046	0	-0.0295284	FALSE	FALSE	FALSE	0
CARM1	0	-0.000588524	0.060333	FALSE	FALSE	TRUE	1
YIPF2	-0.000596581	-0.000281892	-0.089177	FALSE	FALSE	FALSE	0
SMARCA4	0	-0.000298084	0.0165239	FALSE	FALSE	FALSE	0
LDLR	0.00201379	0.000401407	0.223975	TRUE	FALSE	FALSE	3
DOCK6	0	-0.000474603	0.185674	FALSE	FALSE	FALSE	0
TMEM205	-0.00105744	-0.000591004	-0.0829294	FALSE	FALSE	TRUE	1
PRKCSH	0	-0.000320646	-0.103102	FALSE	FALSE	FALSE	0
ECSIT	0	0	-0.335248	FALSE	FALSE	FALSE	0
ELOF1	0	-0.000652669	0.095648	FALSE	FALSE	TRUE	1
MAN2B1	-0.000748704	0	-0.224091	FALSE	FALSE	FALSE	0
WDR83OS	-0.00037929	0	0.042478	FALSE	FALSE	FALSE	0
DHPS	0	0	0.243787	FALSE	FALSE	FALSE	0
TNPO2	-0.00067597	-0.000796165	0.52278	FALSE	FALSE	TRUE	1
TRIR	-0.000573662	0	0.0145961	FALSE	FALSE	FALSE	0
GET3	0	-0.000300401	0.00401635	FALSE	FALSE	FALSE	0
HOOK2	0	-0.00065848	0.568602	FALSE	FALSE	TRUE	1
JUNB	-0.00186734	0.000324546	-0.178516	TRUE	FALSE	FALSE	3
PRDX2	0.000478001	0.000238304	-0.26315	FALSE	FALSE	FALSE	0
DNASE2	-0.00109467	0	-0.070294	FALSE	FALSE	FALSE	0
FARSA	0	0	-0.188005	FALSE	FALSE	FALSE	0
CALR	0.000295401	0	-0.20733	FALSE	FALSE	FALSE	0
RAD23A	0.000612192	0	-0.0754061	FALSE	FALSE	FALSE	0
GADD45GIP1	0.00096378	0.000266053	-0.400115	FALSE	FALSE	FALSE	0
NFIX	0	-0.000705029	-0.153746	FALSE	FALSE	TRUE	1
TRMT1	0	-0.000720473	0.337946	FALSE	FALSE	TRUE	1
NACC1	-0.000865942	0	-0.102589	FALSE	FALSE	FALSE	0
STX10	0	0	-0.00693814	FALSE	FALSE	FALSE	0
IER2	-0.0015622	0	0.16407	TRUE	FALSE	FALSE	3
CCDC130	0	0	0.133673	FALSE	FALSE	FALSE	0
C19orf53	0.00113162	0.000503363	-0.284531	FALSE	FALSE	FALSE	0
AC020916.1	0	-0.00073309	0.67051	FALSE	TRUE	TRUE	0
CC2D1A	-0.000523613	-0.000361375	0.337115	FALSE	FALSE	FALSE	0
MISP3	0	-0.000555762	0.377501	FALSE	FALSE	TRUE	1
SAMD1	-0.000663428	0	0.383097	FALSE	FALSE	FALSE	0
PRKACA	0	0	-0.263824	FALSE	FALSE	FALSE	0
ADGRE5	0	-0.000492372	0.261913	FALSE	FALSE	FALSE	0
DDX39A	0	0.000304153	0.0803535	FALSE	FALSE	FALSE	0
GIPC1	-0.000885839	0	-0.0300992	FALSE	FALSE	FALSE	0
DNAJB1	0.00101881	-0.000578446	0.415459	FALSE	FALSE	TRUE	1
TECR	-0.000343321	0	-0.146694	FALSE	FALSE	FALSE	0
NDUFB7	0	0	-0.312222	FALSE	FALSE	FALSE	0
ILVBL	0	0	-0.190275	FALSE	FALSE	FALSE	0
BRD4	-0.000704318	-0.000399289	-0.148593	FALSE	FALSE	FALSE	0
AKAP8	0	-0.00075925	0.247534	FALSE	FALSE	TRUE	1
AKAP8L	-0.000630948	-0.000415221	0.134797	FALSE	FALSE	FALSE	0
CYP4F12	-0.00260187	0.000624504	0.227009	TRUE	FALSE	TRUE	1
UCA1	0.00123079	0.000866425	0.0995686	TRUE	FALSE	TRUE	1
TPM4	0.000430292	0.000461397	0.0276739	FALSE	FALSE	FALSE	0
RAB8A	0	0	0.000913844	FALSE	FALSE	FALSE	0
FAM32A	-0.000816698	0	0.406831	FALSE	FALSE	FALSE	0
SLC35E1	0	0	-0.0535707	FALSE	FALSE	FALSE	0
SMIM7	0	0	0.125851	FALSE	FALSE	FALSE	0
MYO9B	0	-0.000543917	-0.181636	FALSE	FALSE	TRUE	1
NR2F6	-0.00117714	-0.000217782	0.0625529	FALSE	FALSE	FALSE	0
BABAM1	0	-0.000344034	-0.164139	FALSE	FALSE	FALSE	0
MRPL34	0	0.000451689	-0.00444452	FALSE	FALSE	FALSE	0
DDA1	0	0	-0.0212276	FALSE	FALSE	FALSE	0
PLVAP	-0.000832773	0.000695063	0.0636144	FALSE	FALSE	TRUE	1
BST2	-0.000522956	-0.00069628	-0.518221	FALSE	FALSE	TRUE	1
MVB12A	-0.000647148	0	-0.341359	FALSE	FALSE	FALSE	0
PGLS	0	0	-0.240104	FALSE	FALSE	FALSE	0
COLGALT1	0.000709606	0	-0.14697	FALSE	FALSE	FALSE	0
B3GNT3	-0.00119826	0	-0.104506	FALSE	FALSE	FALSE	0
JAK3	0.00100978	-0.00149692	-0.753036	FALSE	TRUE	TRUE	0
CCDC124	0	0	-0.232571	FALSE	FALSE	FALSE	0
ARRDC2	0	-0.000406535	0.0972521	FALSE	FALSE	FALSE	0
IFI30	0	0.000657217	-0.434902	FALSE	FALSE	TRUE	1
AC008397.1	-0.000907339	0.000731617	-0.3226	FALSE	FALSE	TRUE	1
JUND	-0.00114154	-0.000308014	0.181593	FALSE	FALSE	FALSE	0
LSM4	0.000412652	0.000218762	-0.0306707	FALSE	FALSE	FALSE	0
PGPEP1	0	-0.000350904	0.247292	FALSE	FALSE	FALSE	0
GDF15	0.00190172	-0.000613068	0.244551	TRUE	FALSE	TRUE	1
SSBP4	0.000414883	-0.000737966	0.229197	FALSE	FALSE	TRUE	1
FKBP8	-0.000525796	0	-0.230258	FALSE	FALSE	FALSE	0
KXD1	0	0	0.052164	FALSE	FALSE	FALSE	0
UBA52	0.000300711	-0.000253489	-0.0744342	FALSE	FALSE	FALSE	0
REX1BD	0	0	0.290677	FALSE	FALSE	FALSE	0
UPF1	0	-0.000453275	0.344597	FALSE	FALSE	FALSE	0
COPE	0	0.000156776	-0.00160279	FALSE	FALSE	FALSE	0
DDX49	0	0	0.110183	FALSE	FALSE	FALSE	0
SUGP2	-0.000734345	-0.000442242	0.572688	FALSE	FALSE	FALSE	0
RFXANK	0	0	-0.184375	FALSE	FALSE	FALSE	0
MAU2	0	-0.000446552	0.297583	FALSE	FALSE	FALSE	0
GATAD2A	0	-0.000332166	0.0340146	FALSE	FALSE	FALSE	0
NDUFA13	0	0	-0.18979	FALSE	FALSE	FALSE	0
LPAR2	0	-0.00177719	0.378858	FALSE	FALSE	TRUE	1
ATP13A1	0.000738326	-0.000420971	-0.123843	FALSE	FALSE	FALSE	0
UQCRFS1	0	0.000141821	-0.0577604	FALSE	FALSE	FALSE	0
POP4	0	0	0.00225443	FALSE	FALSE	FALSE	0
URI1	-0.000514063	0	0.307677	FALSE	FALSE	FALSE	0
PDCD5	0.00100416	0.000322082	0.34102	FALSE	FALSE	FALSE	0
RHPN2	0	0	0.0756589	FALSE	FALSE	FALSE	0
CEBPA	0	0.000423745	-0.0895975	FALSE	FALSE	FALSE	0
CEBPG	0	0.000611995	0.216786	FALSE	FALSE	TRUE	1
LSM14A	-0.000634627	0	0.263251	FALSE	FALSE	FALSE	0
GPI	0	0	-0.102268	FALSE	FALSE	FALSE	0
UBA2	0	-0.000275502	-0.148698	FALSE	FALSE	FALSE	0
GRAMD1A	0.00105118	-0.00028817	0.381607	FALSE	FALSE	FALSE	0
FXYD3	-0.000616356	0.000834791	-0.418015	FALSE	FALSE	TRUE	1
FXYD5	0.00189111	0.000404311	-0.145994	TRUE	FALSE	FALSE	3
LSR	0	0.000272513	0.0155027	FALSE	FALSE	FALSE	0
USF2	0	0	-0.199423	FALSE	FALSE	FALSE	0
DMKN	0.00109161	-0.000988716	0.343851	FALSE	FALSE	TRUE	1
TMEM147	0	0	0.188323	FALSE	FALSE	FALSE	0
RBM42	0.000959212	-0.000271187	-0.0710028	FALSE	FALSE	FALSE	0
COX6B1	0.00109597	0.000444327	-0.268354	FALSE	FALSE	FALSE	0
KMT2B	0	-0.000478568	0.151669	FALSE	FALSE	FALSE	0
PSENEN	-0.000833292	0.000383761	-0.0501851	FALSE	FALSE	FALSE	0
POLR2I	0	0	0.00417965	FALSE	FALSE	FALSE	0
TBCB	0	0	0.174671	FALSE	FALSE	FALSE	0
CAPNS1	-0.000380061	-0.000139057	-0.204306	FALSE	FALSE	FALSE	0
ZNF146	0	-0.000278602	0.471807	FALSE	FALSE	FALSE	0
SIPA1L3	-0.000795675	-0.000484403	0.0104326	FALSE	FALSE	FALSE	0
SPINT2	-0.000694951	0	0.148679	FALSE	FALSE	FALSE	0
YIF1B	0	-0.000343486	0.150058	FALSE	FALSE	FALSE	0
C19orf33	-0.001435	0.000578723	-0.364263	TRUE	FALSE	TRUE	1
PSMD8	0.000667087	0.000277	-0.243981	FALSE	FALSE	FALSE	0
EIF3K	0.000571144	0.000199192	-0.0153967	FALSE	FALSE	FALSE	0
ACTN4	0	0	-0.0884732	FALSE	FALSE	FALSE	0
CAPN12	0.0011425	-0.0012464	0.798011	FALSE	TRUE	TRUE	0
LGALS4	-0.00150723	0.000584459	-0.210297	TRUE	FALSE	TRUE	1
ECH1	-0.000555761	0.000258665	-0.225857	FALSE	FALSE	FALSE	0
HNRNPL	-0.000591571	-0.000321343	0.0134394	FALSE	FALSE	FALSE	0
MRPS12	0.000949236	0.000509044	-0.363165	FALSE	FALSE	FALSE	0
MED29	0	-0.000386689	-0.0048195	FALSE	FALSE	FALSE	0
ZFP36	-0.00134235	0.000247241	0.229789	TRUE	FALSE	FALSE	3
SUPT5H	-0.000911169	-0.000735087	0.195527	FALSE	FALSE	TRUE	1
TIMM50	0	0	0.0339196	FALSE	FALSE	FALSE	0
FBL	0.000881894	-0.000397722	0.128743	FALSE	FALSE	FALSE	0
FCGBP	-0.00414067	-0.000814978	-0.765848	TRUE	TRUE	TRUE	2
PSMC4	0	0.000368269	-0.0933706	FALSE	FALSE	FALSE	0
AKT2	0	-0.000525351	0.350188	FALSE	FALSE	FALSE	0
PLD3	0	0	-0.322941	FALSE	FALSE	FALSE	0
SERTAD1	-0.0015379	0.000695933	-0.404517	TRUE	FALSE	TRUE	1
SERTAD3	-0.00128275	0	0.120745	TRUE	FALSE	FALSE	3
BLVRB	-0.000761877	0.000391072	-0.121674	FALSE	FALSE	FALSE	0
SHKBP1	0	-0.000537722	0.0233278	FALSE	FALSE	FALSE	0
LTBP4	-0.000835981	-0.000600063	-0.206741	FALSE	FALSE	TRUE	1
SNRPA	0	0	0.120998	FALSE	FALSE	FALSE	0
EGLN2	-0.00137769	0	-0.0375406	TRUE	FALSE	FALSE	3
CYP2S1	0	0.000377649	-0.376006	FALSE	FALSE	FALSE	0
HNRNPUL1	0	-0.000374027	-0.218892	FALSE	FALSE	FALSE	0
BCKDHA	0	0	-0.462937	FALSE	FALSE	FALSE	0
B3GNT8	0	0	-0.497112	FALSE	FALSE	FALSE	0
CEACAM7	0	0.00199866	-0.857843	FALSE	TRUE	TRUE	0
CEACAM5	0.00086779	0.000590415	0.225975	FALSE	FALSE	TRUE	1
CEACAM6	0.00194894	0.00028913	-0.118983	TRUE	FALSE	FALSE	3
ARHGEF1	0	-0.00067428	0.436761	FALSE	FALSE	TRUE	1
RABAC1	0	0.000231891	-0.0705075	FALSE	FALSE	FALSE	0
DEDD2	0.000761959	0	-0.147001	FALSE	FALSE	FALSE	0
GSK3A	0	-0.000405672	-0.0841083	FALSE	FALSE	FALSE	0
CIC	0	0	-0.199256	FALSE	FALSE	FALSE	0
PAFAH1B3	0.0011763	0	0.022639	FALSE	FALSE	FALSE	0
CEACAM1	0.000859869	0.00106923	0.0442605	FALSE	FALSE	TRUE	1
CD177	-0.00206131	-0.000750303	-0.428876	TRUE	FALSE	TRUE	1
ETHE1	-0.000610877	0.000621516	-0.240632	FALSE	FALSE	TRUE	1
PLAUR	0	0.000707942	0.295523	FALSE	FALSE	TRUE	1
SMG9	0	-0.000381072	0.2956	FALSE	FALSE	FALSE	0
KCNN4	0.000817484	-0.000651956	0.379699	FALSE	FALSE	TRUE	1
PVR	0	0	0.0928513	FALSE	FALSE	FALSE	0
BCL3	0	-0.000183658	0.235996	FALSE	FALSE	FALSE	0
CBLC	-0.00112128	-0.000352454	-0.00605497	FALSE	FALSE	FALSE	0
NECTIN2	0	-0.000331912	0.0263971	FALSE	FALSE	FALSE	0
TOMM40	0.000936915	0	-0.141645	FALSE	FALSE	FALSE	0
APOE	-0.000527631	0.00046206	-0.574222	FALSE	FALSE	FALSE	0
APOC1	0.000650933	0.000406493	-0.868877	FALSE	TRUE	FALSE	3
CLPTM1	0	0	-0.130693	FALSE	FALSE	FALSE	0
CLASRP	-0.00131024	-0.000415001	0.668379	TRUE	TRUE	FALSE	2
GEMIN7	0	0	-0.0542857	FALSE	FALSE	FALSE	0
TRAPPC6A	0	0	-0.493835	FALSE	FALSE	FALSE	0
ERCC1	0	-0.000494257	0.157015	FALSE	FALSE	FALSE	0
VASP	-0.000407218	-0.000186992	0.211208	FALSE	FALSE	FALSE	0
EML2	0	0	0.421683	FALSE	FALSE	FALSE	0
SNRPD2	0.00141927	0.000208766	-0.179745	TRUE	FALSE	FALSE	3
SYMPK	0	-0.000599977	0.0424431	FALSE	FALSE	TRUE	1
FOXA3	-0.00157948	-0.000454325	0.282094	TRUE	FALSE	FALSE	3
PPP5C	0	0	-0.0708049	FALSE	FALSE	FALSE	0
CALM3	-0.000782145	0	-0.0799293	FALSE	FALSE	FALSE	0
PRKD2	0	0	-0.36904	FALSE	FALSE	FALSE	0
STRN4	-0.000531892	-0.000405986	0.154339	FALSE	FALSE	FALSE	0
SLC1A5	0.000645025	0.000239502	-0.170738	FALSE	FALSE	FALSE	0
AP2S1	0	0	-0.250017	FALSE	FALSE	FALSE	0
TMEM160	0	0	-0.330632	FALSE	FALSE	FALSE	0
ZC3H4	-0.000726229	-0.000648397	0.254214	FALSE	FALSE	TRUE	1
SAE1	0	0	-0.03336	FALSE	FALSE	FALSE	0
BBC3	0	-0.000411844	0.342268	FALSE	FALSE	FALSE	0
INAFM1	-0.00129593	0	-0.515757	TRUE	FALSE	FALSE	3
DHX34	0	-0.0009354	0.403715	FALSE	FALSE	TRUE	1
NAPA	0	-0.000232928	-0.192545	FALSE	FALSE	FALSE	0
NOP53	0.000328599	-0.000452824	-0.26648	FALSE	FALSE	FALSE	0
SELENOW	0.000233932	-0.000310003	0.046157	FALSE	FALSE	FALSE	0
KDELR1	-0.000849534	-0.000536349	0.118912	FALSE	FALSE	FALSE	0
GRWD1	-0.000740629	-0.000490372	-0.212912	FALSE	FALSE	FALSE	0
CYTH2	0	0	0.257528	FALSE	FALSE	FALSE	0
FUT2	0	0	0.0390808	FALSE	FALSE	FALSE	0
BCAT2	-0.00141087	-0.000557925	0.15586	TRUE	FALSE	TRUE	1
PPP1R15A	0.000880019	-0.000454747	0.56644	FALSE	FALSE	FALSE	0
NUCB1	-0.000812742	-0.000324105	-0.296118	FALSE	FALSE	FALSE	0
BAX	0	0	0.127338	FALSE	FALSE	FALSE	0
FTL	0.000779211	0.000408335	-0.292733	FALSE	FALSE	FALSE	0
RUVBL2	0	0	-0.0884345	FALSE	FALSE	FALSE	0
SNRNP70	-0.000370464	-0.000860682	0.519575	FALSE	FALSE	TRUE	1
PPFIA3	0	-0.000617122	0.143355	FALSE	FALSE	TRUE	1
TRPM4	-0.00118967	-0.000325856	0.225313	FALSE	FALSE	FALSE	0
PIH1D1	0	-0.000361633	-0.0749601	FALSE	FALSE	FALSE	0
ALDH16A1	0	-0.000335941	0.0935833	FALSE	FALSE	FALSE	0
FCGRT	-0.00101406	-0.000413735	-0.143742	FALSE	FALSE	FALSE	0
RCN3	-0.000783571	-0.0012573	0.0271166	FALSE	FALSE	TRUE	1
NOSIP	0	-0.000427718	-0.241632	FALSE	FALSE	FALSE	0
RRAS	0	0	-0.0472279	FALSE	FALSE	FALSE	0
IRF3	-0.00096954	-0.000361328	0.18935	FALSE	FALSE	FALSE	0
PRMT1	0	-0.00023187	0.194543	FALSE	FALSE	FALSE	0
AP2A1	0	0	-0.171889	FALSE	FALSE	FALSE	0
MED25	0	0	-0.0876201	FALSE	FALSE	FALSE	0
PTOV1	-0.000426657	-0.000196215	0.0706513	FALSE	FALSE	FALSE	0
PNKP	0	0	-0.256389	FALSE	FALSE	FALSE	0
AKT1S1	0.000707686	0	-0.280076	FALSE	FALSE	FALSE	0
NUP62	0	0	0.00226853	FALSE	FALSE	FALSE	0
VRK3	0	-0.000461197	-0.0455755	FALSE	FALSE	FALSE	0
MYH14	-0.00102312	-0.000401212	-0.185641	FALSE	FALSE	FALSE	0
NR1H2	0	-0.000408751	0.0605659	FALSE	FALSE	FALSE	0
EMC10	0	0	-0.156364	FALSE	FALSE	FALSE	0
JOSD2	0	-0.000367636	-0.227722	FALSE	FALSE	FALSE	0
C19orf48	0	-0.000680809	0.121623	FALSE	FALSE	TRUE	1
KLK1	-0.00328272	-0.00116008	-0.468326	TRUE	FALSE	TRUE	1
ETFB	-0.000379047	-0.000296762	-0.17096	FALSE	FALSE	FALSE	0
PPP2R1A	-0.000407531	-0.000279144	0.14495	FALSE	FALSE	FALSE	0
MYADM	0	-0.000464307	-0.192445	FALSE	FALSE	FALSE	0
NDUFA3	0.000838726	0.000536881	-0.149678	FALSE	FALSE	FALSE	0
PRPF31	0	-0.000918954	0.189107	FALSE	FALSE	TRUE	1
CNOT3	0	-0.000399774	0.000210583	FALSE	FALSE	FALSE	0
TMC4	-0.00100893	-0.000456377	0.228221	FALSE	FALSE	FALSE	0
MBOAT7	-0.000461031	0	-0.248287	FALSE	FALSE	FALSE	0
TSEN34	0	0	0.283907	FALSE	FALSE	FALSE	0
LENG8	-0.00117311	-0.00108578	0.479206	FALSE	FALSE	TRUE	1
CDC42EP5	-0.00133272	0.000127654	-0.00458847	TRUE	FALSE	FALSE	3
RDH13	-0.000917739	0	0.106398	FALSE	FALSE	FALSE	0
EPS8L1	-0.00174228	0	0.164884	TRUE	FALSE	FALSE	3
PPP1R12C	-0.000564019	-0.000710494	0.365879	FALSE	FALSE	TRUE	1
TNNI3	-0.00133579	0	-0.176574	TRUE	FALSE	FALSE	3
PTPRH	-0.00123814	0	0.153827	TRUE	FALSE	FALSE	3
PPP6R1	0.000447044	0	0.00789114	FALSE	FALSE	FALSE	0
HSPBP1	0.000587679	0	-0.153829	FALSE	FALSE	FALSE	0
TMEM238	0	0	-0.0623518	FALSE	FALSE	FALSE	0
UBE2S	0.00234757	0.000407028	-0.323275	TRUE	FALSE	FALSE	3
ISOC2	0	0	-0.060023	FALSE	FALSE	FALSE	0
ZNF524	-0.000869063	-0.000365419	-0.0439186	FALSE	FALSE	FALSE	0
U2AF2	0	-0.000215874	0.164391	FALSE	FALSE	FALSE	0
EPN1	-0.00162245	-0.000466667	-0.188256	TRUE	FALSE	FALSE	3
ZNF787	0	0	-0.109064	FALSE	FALSE	FALSE	0
AC005261.1	0	-0.000324896	0.715001	FALSE	TRUE	FALSE	3
ERVK3-1	-0.00117686	0	0.3172	FALSE	FALSE	FALSE	0
TRIM28	0	-0.000220151	0.203473	FALSE	FALSE	FALSE	0
CHMP2A	0	0	-0.145915	FALSE	FALSE	FALSE	0
UBE2M	0	0.000197274	-0.290478	FALSE	FALSE	FALSE	0
MZF1	0	-0.000462735	0.489616	FALSE	FALSE	FALSE	0
TRIB3	0.00327054	0.000614855	-0.393287	TRUE	FALSE	TRUE	1
RBCK1	0	0.000527818	0.264296	FALSE	FALSE	FALSE	0
CSNK2A1	-0.000900445	-0.000424559	0.131384	FALSE	FALSE	FALSE	0
PSMF1	0	-0.000418243	0.0842681	FALSE	FALSE	FALSE	0
SDCBP2	-0.00207807	0.000862914	-0.311487	TRUE	FALSE	TRUE	1
FKBP1A	-0.000928311	0	0.0589379	FALSE	FALSE	FALSE	0
NSFL1C	0	0	-0.283778	FALSE	FALSE	FALSE	0
SNRPB	0.000960686	0.000364564	0.0160626	FALSE	FALSE	FALSE	0
NOP56	0.000710069	0	0.124081	FALSE	FALSE	FALSE	0
IDH3B	0.000730145	0	-0.0813462	FALSE	FALSE	FALSE	0
PCED1A	0	-0.000994856	0.205627	FALSE	FALSE	TRUE	1
PTPRA	-0.000518467	0	-0.289659	FALSE	FALSE	FALSE	0
MRPS26	0	0	0.0843695	FALSE	FALSE	FALSE	0
DDRGK1	0	0	-0.401092	FALSE	FALSE	FALSE	0
ITPA	0	-0.000293994	0.368371	FALSE	FALSE	FALSE	0
C20orf27	0.00142537	-0.000637772	-0.160665	TRUE	FALSE	TRUE	1
CENPB	-0.000907611	0	-0.148272	FALSE	FALSE	FALSE	0
CDC25B	0.00125807	-0.000875883	0.382692	TRUE	FALSE	TRUE	1
MAVS	0	-0.000545137	-0.050855	FALSE	FALSE	TRUE	1
PRNP	0	-0.000450354	0.0878679	FALSE	FALSE	FALSE	0
TMEM230	0	0.000319019	-0.0560527	FALSE	FALSE	FALSE	0
PCNA	0	0	0.259348	FALSE	FALSE	FALSE	0
GPCPD1	0.000591834	-0.000472347	0.535978	FALSE	FALSE	FALSE	0
CRLS1	-0.000636677	0	0.600199	FALSE	TRUE	FALSE	3
FERMT1	0.00124819	0	0.147401	TRUE	FALSE	FALSE	3
BMP2	-0.00102976	0	-0.207055	FALSE	FALSE	FALSE	0
TMX4	0	-0.00056811	-0.0232421	FALSE	FALSE	TRUE	1
PLCB4	0	0.000288192	0.272177	FALSE	FALSE	FALSE	0
MKKS	0	0	0.217235	FALSE	FALSE	FALSE	0
JAG1	-0.000859851	0.000255817	-0.149496	FALSE	FALSE	FALSE	0
BTBD3	-0.00184897	0	0.486728	TRUE	FALSE	FALSE	3
SNRPB2	0	0	0.224428	FALSE	FALSE	FALSE	0
DSTN	0.000376049	-0.000130808	0.00916903	FALSE	FALSE	FALSE	0
RRBP1	-0.00125097	-0.000179991	0.108612	TRUE	FALSE	FALSE	3
SNX5	-0.000698965	0	0.289286	FALSE	FALSE	FALSE	0
OVOL2	-0.00183547	0	-0.0549257	TRUE	FALSE	FALSE	3
SEC23B	0.00116578	0	0.0243529	FALSE	FALSE	FALSE	0
SMIM26	0.00089923	0.000332913	0.220543	FALSE	FALSE	FALSE	0
RIN2	0	0	0.1246	FALSE	FALSE	FALSE	0
NAA20	0	0	0.366601	FALSE	FALSE	FALSE	0
RALGAPA2	0	0	0.347317	FALSE	FALSE	FALSE	0
XRN2	0	0	0.0649054	FALSE	FALSE	FALSE	0
FOXA2	-0.000786723	0	0.254565	FALSE	FALSE	FALSE	0
CST3	-0.000769405	0.000407994	-0.246118	FALSE	FALSE	FALSE	0
APMAP	0	0	0.176008	FALSE	FALSE	FALSE	0
ACSS1	-0.000854213	-0.000880155	0.730489	FALSE	TRUE	TRUE	0
ENTPD6	-0.0005309	-0.000478879	0.0125592	FALSE	FALSE	FALSE	0
PYGB	-0.000655787	-0.000253896	-0.0359515	FALSE	FALSE	FALSE	0
ABHD12	0	0	0.129268	FALSE	FALSE	FALSE	0
HM13	0.000544739	-0.000266289	0.0570618	FALSE	FALSE	FALSE	0
ID1	0.000198187	0.00122631	0.241282	FALSE	FALSE	TRUE	1
BCL2L1	0.00175602	-0.00018276	0.00170347	TRUE	FALSE	FALSE	3
TPX2	0.00175216	0.000360046	-0.241384	TRUE	FALSE	FALSE	3
PDRG1	0.00106412	-0.000296408	0.110138	FALSE	FALSE	FALSE	0
TM9SF4	0	-0.000281237	0.278998	FALSE	FALSE	FALSE	0
PLAGL2	0	0	0.454145	FALSE	FALSE	FALSE	0
POFUT1	0.0005934	0	0.065823	FALSE	FALSE	FALSE	0
KIF3B	-0.000924558	0.000385412	0.185772	FALSE	FALSE	FALSE	0
ASXL1	0	-0.00053786	0.36476	FALSE	FALSE	FALSE	0
NOL4L	0	0	0.319067	FALSE	FALSE	FALSE	0
COMMD7	0	-0.000507424	-0.046155	FALSE	FALSE	FALSE	0
MAPRE1	0	0.000302606	0.250104	FALSE	FALSE	FALSE	0
CDK5RAP1	0	-0.000287103	0.510823	FALSE	FALSE	FALSE	0
CBFA2T2	0	-0.000371401	0.172728	FALSE	FALSE	FALSE	0
NECAB3	0	-0.000315393	0.22963	FALSE	FALSE	FALSE	0
CHMP4B	0	0	-0.189535	FALSE	FALSE	FALSE	0
RALY	0	0	0.0203769	FALSE	FALSE	FALSE	0
EIF2S2	0.00116095	0.000428462	0.135716	FALSE	FALSE	FALSE	0
AHCY	0.00243179	-0.000130934	-0.132387	TRUE	FALSE	FALSE	3
DYNLRB1	0.000738305	0.000395212	-0.113385	FALSE	FALSE	FALSE	0
MAP1LC3A	-0.000543418	-0.0010052	0.380221	FALSE	FALSE	TRUE	1
PIGU	0	-0.000444104	-0.0414988	FALSE	FALSE	FALSE	0
NCOA6	0	0	0.23121	FALSE	FALSE	FALSE	0
GGT7	-0.000876205	-0.000990582	0.652158	FALSE	TRUE	TRUE	0
ACSS2	-0.00122996	0.000837157	0.0678115	TRUE	FALSE	TRUE	1
GSS	0	-0.000173481	0.203997	FALSE	FALSE	FALSE	0
TRPC4AP	0.000839499	0	-0.0455374	FALSE	FALSE	FALSE	0
EDEM2	0.000822316	0	0.1989	FALSE	FALSE	FALSE	0
MMP24OS	0.000576314	0.000203557	-0.223533	FALSE	FALSE	FALSE	0
EIF6	0.00116017	-0.000177942	-0.0593648	FALSE	FALSE	FALSE	0
UQCC1	0	0	0.449386	FALSE	FALSE	FALSE	0
ERGIC3	0.000655713	-0.000259473	0.153277	FALSE	FALSE	FALSE	0
CPNE1	0.00110466	-0.000341674	0.22078	FALSE	FALSE	FALSE	0
RBM12	0	0	0.0594353	FALSE	FALSE	FALSE	0
ROMO1	0.001455	0.000452067	-0.155092	TRUE	FALSE	FALSE	3
RBM39	0	-0.00022885	0.550081	FALSE	FALSE	FALSE	0
PHF20	0	-0.000235492	0.257638	FALSE	FALSE	FALSE	0
SCAND1	-0.000313314	-0.000205633	-0.0644685	FALSE	FALSE	FALSE	0
NORAD	0.000968287	-0.000125836	0.174221	FALSE	FALSE	FALSE	0
DLGAP4	0.0010683	-0.000330595	-0.194584	FALSE	FALSE	FALSE	0
MYL9	0.00164046	-0.00111352	-1.47818	TRUE	TRUE	TRUE	2
RAB5IF	0.00101082	0.000276879	-0.0632065	FALSE	FALSE	FALSE	0
RPN2	0.000642977	0	0.378458	FALSE	FALSE	FALSE	0
MANBAL	0	-0.000275285	-0.216967	FALSE	FALSE	FALSE	0
SRC	-0.000935091	-0.000960892	0.352322	FALSE	FALSE	TRUE	1
BLCAP	0	0	0.144811	FALSE	FALSE	FALSE	0
CTNNBL1	0.00158486	-0.00065209	-0.258638	TRUE	FALSE	TRUE	1
RPRD1B	0	-0.000364451	0.293422	FALSE	FALSE	FALSE	0
TGM2	0.00264081	0.00058903	-0.675609	TRUE	TRUE	TRUE	2
SNHG17	0.00151896	-0.000213125	0.48477	TRUE	FALSE	FALSE	3
SNHG11	0	-0.000433105	0.341988	FALSE	FALSE	FALSE	0
RALGAPB	0	0	0.342776	FALSE	FALSE	FALSE	0
TOP1	0	0	0.0352681	FALSE	FALSE	FALSE	0
PLCG1	0	-0.000361514	-0.00318778	FALSE	FALSE	FALSE	0
LPIN3	-0.000592304	-0.000556257	0.453122	FALSE	FALSE	TRUE	1
SRSF6	-0.000586676	-0.00035219	0.457525	FALSE	FALSE	FALSE	0
OSER1	0	-0.00031146	0.373226	FALSE	FALSE	FALSE	0
FITM2	0.000887769	0	-0.0749713	FALSE	FALSE	FALSE	0
HNF4A	0	0	0.0996464	FALSE	FALSE	FALSE	0
SERINC3	0	0	0.109381	FALSE	FALSE	FALSE	0
PKIG	0	0	-0.453314	FALSE	FALSE	FALSE	0
YWHAB	0.000766282	0.000142051	0.0815747	FALSE	FALSE	FALSE	0
TOMM34	0.00107978	-0.000251079	0.026054	FALSE	FALSE	FALSE	0
STK4	0	0	0.140479	FALSE	FALSE	FALSE	0
PI3	-0.00156018	0.00049243	-0.213945	TRUE	FALSE	FALSE	3
SLPI	-0.00115018	0.000420916	0.0942893	FALSE	FALSE	FALSE	0
SDC4	0.00105614	-0.000799132	0.182634	FALSE	FALSE	TRUE	1
DBNDD2	0.000911335	0.000433393	-0.069453	FALSE	FALSE	FALSE	0
PIGT	0	-0.000365184	-0.192686	FALSE	FALSE	FALSE	0
WFDC2	-0.00102477	-0.00115255	-0.0353222	FALSE	FALSE	TRUE	1
DNTTIP1	0.000794595	0.000419619	0.0255756	FALSE	FALSE	FALSE	0
UBE2C	0.00180091	0.000433858	0.219415	TRUE	FALSE	FALSE	3
ACOT8	0.000631842	0	-0.0685075	FALSE	FALSE	FALSE	0
CTSA	0	-0.000229083	0.241643	FALSE	FALSE	FALSE	0
PCIF1	0	0	0.0559181	FALSE	FALSE	FALSE	0
SLC35C2	0	-0.000295039	0.155409	FALSE	FALSE	FALSE	0
ZMYND8	0	0.000257439	0.674596	FALSE	TRUE	FALSE	3
NCOA3	0	0	0.114963	FALSE	FALSE	FALSE	0
SULF2	0	-0.000468124	0.248517	FALSE	FALSE	FALSE	0
ARFGEF2	0	0	0.336731	FALSE	FALSE	FALSE	0
CSE1L	0.000933068	0	0.141434	FALSE	FALSE	FALSE	0
STAU1	0.000679185	0	0.140008	FALSE	FALSE	FALSE	0
DDX27	0	0	0.47506	FALSE	FALSE	FALSE	0
ZNFX1	0	0	0.000356738	FALSE	FALSE	FALSE	0
ZFAS1	0.00137697	0	0.227706	TRUE	FALSE	FALSE	3
B4GALT5	0	0	-0.00245884	FALSE	FALSE	FALSE	0
SLC9A8	0	-0.000820969	0.324829	FALSE	FALSE	TRUE	1
RNF114	0.000509314	0	0.278301	FALSE	FALSE	FALSE	0
UBE2V1	0.000532997	0	0.172097	FALSE	FALSE	FALSE	0
TMEM189	0.00161129	0	0.0760697	TRUE	FALSE	FALSE	3
CEBPB	0.00108382	0.000207787	0.0265919	FALSE	FALSE	FALSE	0
ADNP	0.000860687	-0.000272677	0.0423241	FALSE	FALSE	FALSE	0
DPM1	0.000642144	0.000327357	0.120311	FALSE	FALSE	FALSE	0
ATP9A	-0.000306221	-0.000825178	0.0860308	FALSE	FALSE	TRUE	1
ZNF217	-0.000754692	-0.000416702	-0.077638	FALSE	FALSE	FALSE	0
BCAS1	-0.00236503	0	-0.222479	TRUE	FALSE	FALSE	3
PFDN4	0.0021973	0.000510455	0.00975855	TRUE	FALSE	FALSE	3
FAM210B	0.000648097	-0.000540239	0.25684	FALSE	FALSE	FALSE	0
CSTF1	0	0	0.174768	FALSE	FALSE	FALSE	0
RTF2	0.000501106	0	-0.207629	FALSE	FALSE	FALSE	0
RAE1	0.000615561	-0.000489913	0.524617	FALSE	FALSE	FALSE	0
RBM38	0	-0.00136508	0.0883134	FALSE	FALSE	TRUE	1
PCK1	-0.00263658	0	0.254129	TRUE	FALSE	FALSE	3
PMEPA1	0.00153674	-0.00110447	0.42582	TRUE	FALSE	TRUE	1
RAB22A	0.00158444	0.000199054	0.17261	TRUE	FALSE	FALSE	3
VAPB	0.0011476	0	0.018058	FALSE	FALSE	FALSE	0
STX16	0	-0.000320348	0.356256	FALSE	FALSE	FALSE	0
NPEPL1	0	-0.00052497	0.360801	FALSE	FALSE	FALSE	0
GNAS	0.000373231	0.000306918	-0.113738	FALSE	FALSE	FALSE	0
NELFCD	0.00144248	-0.000182419	0.389803	TRUE	FALSE	FALSE	3
CTSZ	-0.000382525	-0.000449175	-0.0210816	FALSE	FALSE	FALSE	0
ATP5F1E	0.000576342	9.55158e-05	0.235518	FALSE	FALSE	FALSE	0
PRELID3B	0.00099818	0	0.0436	FALSE	FALSE	FALSE	0
LSM14B	0	-0.000514287	0.402518	FALSE	FALSE	FALSE	0
PSMA7	0.0010096	0.000678011	0.0461009	FALSE	FALSE	TRUE	1
MTG2	0.000782851	0	-0.0205441	FALSE	FALSE	FALSE	0
OSBPL2	0.000621531	-0.000202401	0.235519	FALSE	FALSE	FALSE	0
ADRM1	0.00111362	0	0.0570951	FALSE	FALSE	FALSE	0
SLCO4A1	0.00216178	-0.00017003	0.290746	TRUE	FALSE	FALSE	3
MRGBP	0.00125443	-0.000259472	0.299236	TRUE	FALSE	FALSE	3
OGFR	0	0	-0.05017	FALSE	FALSE	FALSE	0
DIDO1	0	-0.000252979	0.268716	FALSE	FALSE	FALSE	0
GID8	-0.000433379	-0.00046664	0.220948	FALSE	FALSE	FALSE	0
SLC17A9	0.000780926	0	0.459614	FALSE	FALSE	FALSE	0
YTHDF1	0.00115218	0	0.277312	FALSE	FALSE	FALSE	0
ARFGAP1	0	-0.000905479	0.353736	FALSE	FALSE	TRUE	1
PPDPF	0.000305577	0	0.163324	FALSE	FALSE	FALSE	0
PTK6	0	-0.000364201	0.541226	FALSE	FALSE	FALSE	0
HELZ2	0.000914822	-0.000298724	0.360373	FALSE	FALSE	FALSE	0
MHENCR	0	-0.000585827	0.758036	FALSE	TRUE	TRUE	0
STMN3	0.00221266	-0.00115018	0.152467	TRUE	FALSE	TRUE	1
RTEL1	0.00137285	-0.00084357	0.333794	TRUE	FALSE	TRUE	1
TNFRSF6B	0.00235519	-0.00133751	0.362205	TRUE	FALSE	TRUE	1
ARFRP1	0	-0.000498818	0.0626387	FALSE	FALSE	FALSE	0
ZGPAT	0	-0.000461424	0.214148	FALSE	FALSE	FALSE	0
LIME1	-0.000458944	-0.00083396	0.477637	FALSE	FALSE	TRUE	1
SLC2A4RG	-0.000645995	0	-0.0711564	FALSE	FALSE	FALSE	0
TPD52L2	0.00115541	0	0.139345	FALSE	FALSE	FALSE	0
DNAJC5	0.000841844	-0.00030902	0.106279	FALSE	FALSE	FALSE	0
UCKL1	0.000938853	-0.000360117	0.578648	FALSE	FALSE	FALSE	0
PRPF6	0.00114111	-0.000454932	0.00754393	FALSE	FALSE	FALSE	0
PCMTD2	0.00100723	-0.00112768	0.621317	FALSE	TRUE	TRUE	0
NRIP1	-0.00174703	0	-0.206124	TRUE	FALSE	FALSE	3
CXADR	-0.000504005	-0.000356238	0.290332	FALSE	FALSE	FALSE	0
BTG3	-0.00124197	0	0.409995	TRUE	FALSE	FALSE	3
ATP5PF	0	0.000576384	-0.00535934	FALSE	FALSE	TRUE	1
APP	-0.000680089	-0.000154775	-0.0602529	FALSE	FALSE	FALSE	0
USP16	0	0	0.231073	FALSE	FALSE	FALSE	0
CCT8	0.000450223	0.000377996	0.186719	FALSE	FALSE	FALSE	0
CLDN8	-0.00427926	0	-0.81947	TRUE	TRUE	FALSE	2
SOD1	0	0.000230025	0.116965	FALSE	FALSE	FALSE	0
CFAP298	0	0	0.448192	FALSE	FALSE	FALSE	0
PAXBP1	-0.00143844	0	0.587336	TRUE	TRUE	FALSE	2
IL10RB	-0.00186492	-0.000473502	-0.084504	TRUE	FALSE	FALSE	3
IFNAR1	-0.00113293	-0.000490949	0.0355294	FALSE	FALSE	FALSE	0
IFNGR2	0	0	0.173855	FALSE	FALSE	FALSE	0
TMEM50B	-0.000988698	0	-0.0156356	FALSE	FALSE	FALSE	0
GART	0	-0.000318055	0.722839	FALSE	TRUE	FALSE	3
SON	0	0	0.0252625	FALSE	FALSE	FALSE	0
ATP5PO	0.000908465	0.000372636	-0.0926303	FALSE	FALSE	FALSE	0
MRPS6	-0.000780653	0	0.326194	FALSE	FALSE	FALSE	0
RUNX1	0.00083722	-0.000694841	0.258716	FALSE	FALSE	TRUE	1
CBR1	-0.000811667	0	0.197145	FALSE	FALSE	FALSE	0
TTC3	-0.000525724	-0.000326997	0.36511	FALSE	FALSE	FALSE	0
DYRK1A	0	0	0.115451	FALSE	FALSE	FALSE	0
ETS2	0.000880476	-0.0010252	0.264631	FALSE	FALSE	TRUE	1
PSMG1	0.000959492	-0.000935802	0.367373	FALSE	FALSE	TRUE	1
BRWD1	0	-0.000632903	0.409764	FALSE	FALSE	TRUE	1
HMGN1	0	0	0.0825894	FALSE	FALSE	FALSE	0
B3GALT5	-0.00338601	0	-0.857633	TRUE	TRUE	FALSE	2
B3GALT5-AS1	-0.00445231	0	-0.832531	TRUE	TRUE	FALSE	2
BACE2	0.000874797	-0.000306019	-0.0298304	FALSE	FALSE	FALSE	0
TMPRSS2	-0.000761426	0.000643352	0.0787202	FALSE	FALSE	TRUE	1
ABCG1	0.0012921	0.000772947	-0.535707	TRUE	FALSE	TRUE	1
TFF3	-0.000361411	9.12839e-05	-0.129993	FALSE	FALSE	FALSE	0
TFF1	-0.000653808	0.000783317	-0.0583332	FALSE	FALSE	TRUE	1
SLC37A1	-0.0013379	-0.000363799	0.0691889	TRUE	FALSE	FALSE	3
NDUFV3	0	0	0.0232495	FALSE	FALSE	FALSE	0
RRP1B	0	-0.000644676	0.0565847	FALSE	FALSE	TRUE	1
PDXK	0.000562734	0.000321836	-0.033471	FALSE	FALSE	FALSE	0
CSTB	0.00124234	0.00156746	-0.290274	TRUE	FALSE	TRUE	1
RRP1	0	-0.000574835	0.265543	FALSE	FALSE	TRUE	1
AGPAT3	0	0	-0.262202	FALSE	FALSE	FALSE	0
PFKL	-0.000224482	-0.000467866	-0.0257468	FALSE	FALSE	FALSE	0
TRPM2	0.00302872	-0.000429435	-0.0232265	TRUE	FALSE	FALSE	3
UBE2G2	-0.000657488	-0.000486399	0.222075	FALSE	FALSE	FALSE	0
SUMO3	0	-0.000339758	0.13878	FALSE	FALSE	FALSE	0
PTTG1IP	0	0.000212859	-0.0943031	FALSE	FALSE	FALSE	0
POFUT2	0	0	0.216365	FALSE	FALSE	FALSE	0
COL18A1	0.000643225	0	-0.648958	FALSE	TRUE	FALSE	3
COL6A1	0	-0.000452401	-0.307281	FALSE	FALSE	FALSE	0
COL6A2	0	-0.000706655	-0.566331	FALSE	FALSE	TRUE	1
LSS	0.000632392	0.000420107	-0.128012	FALSE	FALSE	FALSE	0
MCM3AP	-0.000601466	-0.000331107	0.496211	FALSE	FALSE	FALSE	0
DIP2A	-0.000834671	0	0.417506	FALSE	FALSE	FALSE	0
PRMT2	0	0	-0.00415299	FALSE	FALSE	FALSE	0
ATP6V1E1	0	0.000439178	-0.0252639	FALSE	FALSE	FALSE	0
BID	0	0.000241925	0.0264963	FALSE	FALSE	FALSE	0
MICAL3	-0.00102806	-0.000286571	0.611591	FALSE	TRUE	FALSE	3
PEX26	0	-0.000541223	0.00795911	FALSE	FALSE	FALSE	0
DGCR2	-0.00100281	-0.000501267	0.300114	FALSE	FALSE	FALSE	0
SLC25A1	0	0	-0.259718	FALSE	FALSE	FALSE	0
C22orf39	0	0.000355796	0.0614838	FALSE	FALSE	FALSE	0
MRPL40	0.00116166	0	0.0991842	FALSE	FALSE	FALSE	0
UFD1	0	0	0.292704	FALSE	FALSE	FALSE	0
COMT	0.000625204	0.000225178	0.0428568	FALSE	FALSE	FALSE	0
DGCR8	0	-0.000546541	-0.222466	FALSE	FALSE	TRUE	1
TRMT2A	0	-0.000357011	0.147781	FALSE	FALSE	FALSE	0
RANBP1	0.00100374	0.00037452	0.181421	FALSE	FALSE	FALSE	0
DGCR6L	0	0	-0.138591	FALSE	FALSE	FALSE	0
MED15	0	-0.000730776	0.264041	FALSE	FALSE	TRUE	1
PI4KA	0	-0.000310237	0.271893	FALSE	FALSE	FALSE	0
SNAP29	0	0	0.235622	FALSE	FALSE	FALSE	0
CRKL	0	0	0.0321369	FALSE	FALSE	FALSE	0
AIFM3	0	0	0.263197	FALSE	FALSE	FALSE	0
LZTR1	0	-0.000752575	0.607107	FALSE	TRUE	TRUE	0
UBE2L3	0.000451687	0	-0.0576511	FALSE	FALSE	FALSE	0
YDJC	0.00104962	0	-0.0406221	FALSE	FALSE	FALSE	0
SDF2L1	0	0	0.0699399	FALSE	FALSE	FALSE	0
PPIL2	-0.000809368	-0.000861069	0.441713	FALSE	FALSE	TRUE	1
MAPK1	0	0	-0.0287876	FALSE	FALSE	FALSE	0
IGLC1	-0.00238317	-0.000606357	-0.28684	TRUE	FALSE	TRUE	1
IGLC2	-0.00120577	0.00174471	-0.979229	FALSE	TRUE	TRUE	0
IGLC3	-0.00162023	0.00151206	0.15497	TRUE	FALSE	TRUE	1
BCR	0	-0.000503725	0.208641	FALSE	FALSE	FALSE	0
CHCHD10	0.000734935	0.000338932	-0.225689	FALSE	FALSE	FALSE	0
MMP11	0.00298651	-0.000305448	0.53538	TRUE	FALSE	FALSE	3
SMARCB1	0	-0.000368188	0.116721	FALSE	FALSE	FALSE	0
DERL3	-0.00153892	0	-0.385297	TRUE	FALSE	FALSE	3
MIF	0.00147971	0.000316624	-0.316299	TRUE	FALSE	FALSE	3
DDT	0.000781522	0.000443739	-0.127927	FALSE	FALSE	FALSE	0
CABIN1	0.00066619	-0.000699231	0.201392	FALSE	FALSE	TRUE	1
GGT5	0	0	-0.79476	FALSE	TRUE	FALSE	3
GUCD1	0.000945819	0	-0.298723	FALSE	FALSE	FALSE	0
SNRPD3	0	0	-0.0208575	FALSE	FALSE	FALSE	0
KIAA1671	0	-0.000490251	0.15807	FALSE	FALSE	FALSE	0
HPS4	0	-0.000995931	0.385311	FALSE	FALSE	TRUE	1
PITPNB	0	0	0.437629	FALSE	FALSE	FALSE	0
XBP1	-0.00112551	0	0.00303086	FALSE	FALSE	FALSE	0
EWSR1	0	0	0.142736	FALSE	FALSE	FALSE	0
AP1B1	0	-0.000365433	0.0216079	FALSE	FALSE	FALSE	0
UQCR10	0	0.000502605	0.0011977	FALSE	FALSE	FALSE	0
ASCC2	0	0.000416593	-0.27666	FALSE	FALSE	FALSE	0
LIF	0.00063409	-0.000564086	0.499219	FALSE	FALSE	TRUE	1
SF3A1	0	0	-0.202799	FALSE	FALSE	FALSE	0
MTFP1	0	-0.000555723	0.108667	FALSE	FALSE	TRUE	1
PES1	0	-0.000395131	-0.177303	FALSE	FALSE	FALSE	0
TUG1	-0.00071331	-0.000247923	0.163403	FALSE	FALSE	FALSE	0
SMTN	0.000693416	-0.00123979	0.389845	FALSE	FALSE	TRUE	1
SELENOM	0.000564271	0	-1.10894	FALSE	TRUE	FALSE	3
LIMK2	-0.00140389	0	0.115402	TRUE	FALSE	FALSE	3
PIK3IP1	0	-0.000572061	0.176829	FALSE	FALSE	TRUE	1
DRG1	0	0	-0.116108	FALSE	FALSE	FALSE	0
YWHAH	0	0	0.220181	FALSE	FALSE	FALSE	0
SLC5A1	0.00046898	-0.000410187	0.193545	FALSE	FALSE	FALSE	0
RTCB	-0.000754283	0	-0.179857	FALSE	FALSE	FALSE	0
FBXO7	0	0	-0.0777213	FALSE	FALSE	FALSE	0
TIMP3	0.00163901	0	-0.457436	TRUE	FALSE	FALSE	3
TOM1	0	0	-0.515457	FALSE	FALSE	FALSE	0
APOL6	-0.00130721	0	-0.0886125	TRUE	FALSE	FALSE	3
RBFOX2	0	-0.000344534	-0.0306717	FALSE	FALSE	FALSE	0
APOL2	-0.000762633	0	0.0865647	FALSE	FALSE	FALSE	0
APOL1	0	0.000956754	-0.613749	FALSE	TRUE	TRUE	0
MYH9	-0.000408643	0	-0.0335742	FALSE	FALSE	FALSE	0
TXN2	0	0	-0.211461	FALSE	FALSE	FALSE	0
EIF3D	0.00100295	0	0.291723	FALSE	FALSE	FALSE	0
TST	-0.000586723	-0.000301073	-0.102754	FALSE	FALSE	FALSE	0
MPST	0	-0.000241996	0.0626846	FALSE	FALSE	FALSE	0
CARD10	0	0	-0.0828656	FALSE	FALSE	FALSE	0
CDC42EP1	-0.000606577	-0.000528229	-0.00908451	FALSE	FALSE	FALSE	0
LGALS2	-0.00392936	-0.000613683	-0.847925	TRUE	TRUE	TRUE	2
GGA1	-0.00104265	-0.000623035	0.370094	FALSE	FALSE	TRUE	1
LGALS1	0.00122138	0	-0.759681	TRUE	TRUE	FALSE	2
NOL12	0	0.000304116	-0.00607794	FALSE	FALSE	FALSE	0
TRIOBP	0	0	-0.260239	FALSE	FALSE	FALSE	0
H1F0	-0.00158651	0	-0.367376	TRUE	FALSE	FALSE	3
EIF3L	0.000981082	0	0.714764	FALSE	TRUE	FALSE	3
POLR2F	0.00110605	0.000475152	-0.164643	FALSE	FALSE	FALSE	0
PICK1	0	-0.000533419	0.0614752	FALSE	FALSE	FALSE	0
BAIAP2L2	-0.000911463	-0.000677681	0.501734	FALSE	FALSE	TRUE	1
TMEM184B	0	-0.000306562	0.228052	FALSE	FALSE	FALSE	0
CSNK1E	0	-0.000250294	0.492551	FALSE	FALSE	FALSE	0
KDELR3	0	0	-0.146041	FALSE	FALSE	FALSE	0
DDX17	-0.000274333	-0.000236939	0.323725	FALSE	FALSE	FALSE	0
TOMM22	0.000897425	0	0.127533	FALSE	FALSE	FALSE	0
JOSD1	0	0	-0.118458	FALSE	FALSE	FALSE	0
GTPBP1	0.00074271	0	-0.164243	FALSE	FALSE	FALSE	0
SUN2	0	0	-0.185968	FALSE	FALSE	FALSE	0
MIEF1	0	0	0.0351272	FALSE	FALSE	FALSE	0
ATF4	0.000274218	0	0.45561	FALSE	FALSE	FALSE	0
FAM83F	0	-0.000383867	0.126763	FALSE	FALSE	FALSE	0
TNRC6B	0	0	-0.116607	FALSE	FALSE	FALSE	0
ADSL	0	-0.000360941	0.32774	FALSE	FALSE	FALSE	0
SGSM3	-0.00136489	-0.000286215	0.0877542	TRUE	FALSE	FALSE	3
ST13	0	-0.000172016	0.030191	FALSE	FALSE	FALSE	0
RBX1	0.000569486	0.00033227	0.118758	FALSE	FALSE	FALSE	0
EP300	0	-0.000325527	-0.284015	FALSE	FALSE	FALSE	0
L3MBTL2	-0.00124936	-0.000777838	0.413103	TRUE	FALSE	TRUE	1
RANGAP1	0	-0.000342135	0.0350269	FALSE	FALSE	FALSE	0
TOB2	-0.000966481	0	0.255025	FALSE	FALSE	FALSE	0
ACO2	-0.000800133	0	0.0375258	FALSE	FALSE	FALSE	0
DESI1	0.000880205	0.000275471	0.16504	FALSE	FALSE	FALSE	0
XRCC6	0.000414153	0	-0.0783354	FALSE	FALSE	FALSE	0
SNU13	0.000689967	0	-0.0416836	FALSE	FALSE	FALSE	0
SREBF2	0.000715979	0	0.00319753	FALSE	FALSE	FALSE	0
SMDT1	0	0	0.000432453	FALSE	FALSE	FALSE	0
NDUFA6	0	0.000727883	-0.117948	FALSE	FALSE	TRUE	1
RRP7A	0	-0.000373066	-0.198639	FALSE	FALSE	FALSE	0
POLDIP3	0	0	-0.167592	FALSE	FALSE	FALSE	0
CYB5R3	0	-0.000354965	-0.463029	FALSE	FALSE	FALSE	0
ARFGAP3	0	0	-0.112883	FALSE	FALSE	FALSE	0
PACSIN2	-0.00137533	0	-0.046629	TRUE	FALSE	FALSE	3
BIK	0	-0.000792461	0.245992	FALSE	FALSE	TRUE	1
TSPO	0	0	-0.10922	FALSE	FALSE	FALSE	0
TTLL12	0	-0.00064952	0.149471	FALSE	FALSE	TRUE	1
SAMM50	0	0	0.0573812	FALSE	FALSE	FALSE	0
PARVB	0.00221588	0	-0.0729159	TRUE	FALSE	FALSE	3
PRR5	0	-0.000684202	-0.253836	FALSE	FALSE	TRUE	1
ARHGAP8	-0.000865782	-0.000478729	0.73654	FALSE	TRUE	FALSE	3
NUP50	0	0	0.057887	FALSE	FALSE	FALSE	0
KIAA0930	0.00061324	-0.000515975	-0.239716	FALSE	FALSE	FALSE	0
FAM118A	-0.00143933	-0.000602817	0.689198	TRUE	TRUE	TRUE	2
FBLN1	0.000670092	-0.00106067	-1.01114	FALSE	TRUE	TRUE	0
ATXN10	0	0	-0.0500698	FALSE	FALSE	FALSE	0
PRR34-AS1	0.000948153	0.00081387	0.0504819	FALSE	FALSE	TRUE	1
PPARA	0	-0.000370429	0.381045	FALSE	FALSE	FALSE	0
TTC38	-0.000762095	-0.00027588	-0.0217136	FALSE	FALSE	FALSE	0
TRMU	0	-0.000328113	0.254568	FALSE	FALSE	FALSE	0
GRAMD4	0	-0.00050466	0.448124	FALSE	FALSE	FALSE	0
CERK	0	-0.000317868	-0.0303334	FALSE	FALSE	FALSE	0
TBC1D22A	0	-0.000632252	0.216313	FALSE	FALSE	TRUE	1
CRELD2	0	-0.000416438	0.174325	FALSE	FALSE	FALSE	0
PIM3	-0.000923569	-0.000127366	0.405895	FALSE	FALSE	FALSE	0
TRABD	-0.000347567	-0.000750353	0.450643	FALSE	FALSE	TRUE	1
SELENOO	0	-0.000851687	0.207323	FALSE	FALSE	TRUE	1
TUBGCP6	0	-0.00050673	0.22774	FALSE	FALSE	FALSE	0
HDAC10	-0.000731437	-0.000932691	0.384279	FALSE	FALSE	TRUE	1
PLXNB2	-0.000643058	-0.000158233	0.0969475	FALSE	FALSE	FALSE	0
PPP6R2	0	0	-0.0355298	FALSE	FALSE	FALSE	0
SBF1	0	-0.000331692	0.282026	FALSE	FALSE	FALSE	0
LMF2	-0.00166983	-0.000564026	0.124911	TRUE	FALSE	TRUE	1
NCAPH2	0	0	-0.279627	FALSE	FALSE	FALSE	0
SCO2	0	0	-0.301918	FALSE	FALSE	FALSE	0
TYMP	0	-0.00059171	-0.590605	FALSE	TRUE	TRUE	0
CPT1B	0	-0.00102198	0.525426	FALSE	FALSE	TRUE	1
CHKB	-0.00076684	-0.000560406	0.362202	FALSE	FALSE	TRUE	1
ARSA	-0.0011395	-0.000810621	0.348546	FALSE	FALSE	TRUE	1
GTPBP6	0	-0.000424916	-0.195791	FALSE	FALSE	FALSE	0
SLC25A6	0.000406539	-0.000120835	-0.153821	FALSE	FALSE	FALSE	0
AKAP17A	-0.000965071	0	0.104852	FALSE	FALSE	FALSE	0
CD99	0	0.000364302	0.0110903	FALSE	FALSE	FALSE	0
ARSD	-0.00182261	-0.000419057	0.0276272	TRUE	FALSE	FALSE	3
ARSE	0	0	-0.631618	FALSE	TRUE	FALSE	3
PRPS2	0	0	-0.161462	FALSE	FALSE	FALSE	0
TMSB4X	0.000466422	0.000589681	0.176688	FALSE	FALSE	TRUE	1
OFD1	-0.000896023	-0.000319569	0.769005	FALSE	TRUE	FALSE	3
SYAP1	-0.00105357	0	0.289869	FALSE	FALSE	FALSE	0
RBBP7	0	0	0.0811095	FALSE	FALSE	FALSE	0
PDHA1	-0.000659435	0.000192804	0.436026	FALSE	FALSE	FALSE	0
SH3KBP1	0	0	-0.163082	FALSE	FALSE	FALSE	0
EIF1AX	0	0	0.010774	FALSE	FALSE	FALSE	0
SMS	0	0.000209173	0.129289	FALSE	FALSE	FALSE	0
PRDX4	0	0.000369399	-0.401227	FALSE	FALSE	FALSE	0
SAT1	-0.000318853	-0.000600185	0.380979	FALSE	FALSE	TRUE	1
EIF2S3	0.000478976	-0.000128904	0.0130049	FALSE	FALSE	FALSE	0
MID1IP1	0	0	0.274717	FALSE	FALSE	FALSE	0
ATP6AP2	0	-0.000240268	0.055418	FALSE	FALSE	FALSE	0
MED14	0	-0.000438682	0.277269	FALSE	FALSE	FALSE	0
USP9X	0	0	-0.0395001	FALSE	FALSE	FALSE	0
DDX3X	-0.000727471	-0.000255399	0.107786	FALSE	FALSE	FALSE	0
CASK	0	0	0.00526442	FALSE	FALSE	FALSE	0
MAOA	-0.00250963	-0.000623554	-0.1808	TRUE	FALSE	TRUE	1
NDUFB11	0.000556041	0.000234513	-0.290385	FALSE	FALSE	FALSE	0
RBM10	-0.000670609	-0.000356996	0.291716	FALSE	FALSE	FALSE	0
UBA1	0	-0.000272918	-0.074773	FALSE	FALSE	FALSE	0
CDK16	0	-0.000399712	0.25329	FALSE	FALSE	FALSE	0
ARAF	-0.00133483	-0.000640532	-0.362399	TRUE	FALSE	TRUE	1
TIMP1	0.00121153	-0.000264107	-0.373391	TRUE	FALSE	FALSE	3
UXT	0.000450739	0.000165352	-0.242394	FALSE	FALSE	FALSE	0
SLC38A5	0.00170639	-0.000617285	0.19884	TRUE	FALSE	TRUE	1
EBP	0.000500064	0.000502331	-0.125953	FALSE	FALSE	FALSE	0
RBM3	0	-0.000212777	0.137786	FALSE	FALSE	FALSE	0
WDR13	0	-0.000257294	-0.192269	FALSE	FALSE	FALSE	0
PQBP1	0	0	-0.211091	FALSE	FALSE	FALSE	0
TIMM17B	0	0	-0.0539253	FALSE	FALSE	FALSE	0
SLC35A2	-0.000908577	0.000341477	0.327455	FALSE	FALSE	FALSE	0
OTUD5	0	-0.000597321	-0.102566	FALSE	FALSE	TRUE	1
GRIPAP1	-0.000682088	-0.00114708	-0.00751222	FALSE	FALSE	TRUE	1
WDR45	0	-0.000564415	0.151221	FALSE	FALSE	TRUE	1
PLP2	0.00128559	0.000452849	-0.273631	TRUE	FALSE	FALSE	3
MAGED1	-0.00112557	-0.000298656	0.0228144	FALSE	FALSE	FALSE	0
KDM5C	0	0	-0.184595	FALSE	FALSE	FALSE	0
SMC1A	-0.00144944	0	0.188765	TRUE	FALSE	FALSE	3
HSD17B10	0.0011946	0	-0.208486	FALSE	FALSE	FALSE	0
HUWE1	-0.000627655	0	0.115507	FALSE	FALSE	FALSE	0
MAGED2	0.00091763	0	-0.287525	FALSE	FALSE	FALSE	0
UBQLN2	0	-0.000539785	-0.326052	FALSE	FALSE	FALSE	0
NBDY	0	0	0.0928513	FALSE	FALSE	FALSE	0
MSN	0.000948427	0	-0.497974	FALSE	FALSE	FALSE	0
HEPH	-0.00274246	0.000506775	0.217031	TRUE	FALSE	FALSE	3
YIPF6	-0.000819835	0.000342002	0.120337	FALSE	FALSE	FALSE	0
EFNB1	0	0.000365588	-0.166925	FALSE	FALSE	FALSE	0
IGBP1	0.000563463	0	-0.229339	FALSE	FALSE	FALSE	0
PDZD11	0	0	-0.189595	FALSE	FALSE	FALSE	0
DLG3	0	0	-0.0842705	FALSE	FALSE	FALSE	0
IL2RG	0	-0.000426884	-0.195888	FALSE	FALSE	FALSE	0
GJB1	0.00105949	-0.000541943	-0.0973256	FALSE	FALSE	FALSE	0
NONO	0	-0.000210718	0.129367	FALSE	FALSE	FALSE	0
OGT	-0.000398837	-0.000738539	0.789574	FALSE	TRUE	TRUE	0
PIN4	0	0	0.0519718	FALSE	FALSE	FALSE	0
XIST	-0.00124907	-0.000618251	0.2	TRUE	FALSE	TRUE	1
FTX	0	0	0.241712	FALSE	FALSE	FALSE	0
JPX	-0.000658903	-0.000321544	0.402444	FALSE	FALSE	FALSE	0
ATRX	0	-0.000593214	-0.0439269	FALSE	FALSE	TRUE	1
MAGT1	0	0.0004764	-0.206735	FALSE	FALSE	FALSE	0
COX7B	0	0.000604889	0.0828714	FALSE	FALSE	TRUE	1
PGK1	0.000581147	0.000234913	-0.235025	FALSE	FALSE	FALSE	0
SH3BGRL	0	-0.00045302	-0.337202	FALSE	FALSE	FALSE	0
POF1B	-0.00112134	0	0.365216	FALSE	FALSE	FALSE	0
TSPAN6	0	0	-0.205905	FALSE	FALSE	FALSE	0
NOX1	-0.00144737	-0.000475558	0.17121	TRUE	FALSE	FALSE	3
HNRNPH2	-0.000725789	0	0.200321	FALSE	FALSE	FALSE	0
ARMCX6	0	-0.000524078	-0.0423442	FALSE	FALSE	FALSE	0
ARMCX3	0	0	0.235636	FALSE	FALSE	FALSE	0
TCEAL9	0	0.000276065	-0.0820016	FALSE	FALSE	FALSE	0
BEX3	-0.000945478	-0.000379683	0.183935	FALSE	FALSE	FALSE	0
TCEAL4	0	0	-0.275956	FALSE	FALSE	FALSE	0
MORF4L2	0	-0.000170864	0.345861	FALSE	FALSE	FALSE	0
FAM199X	0	0.000318609	-0.0164069	FALSE	FALSE	FALSE	0
RNF128	0	0	0.0177893	FALSE	FALSE	FALSE	0
TMEM164	0	0	-0.176095	FALSE	FALSE	FALSE	0
ALG13	-0.000773179	0	0.0346921	FALSE	FALSE	FALSE	0
IL13RA1	-0.00154495	0	-0.0150988	TRUE	FALSE	FALSE	3
PGRMC1	-0.000808763	0.000290948	-0.0723989	FALSE	FALSE	FALSE	0
SLC25A5	0	0.000583688	-0.017616	FALSE	FALSE	TRUE	1
UBE2A	0	0.000392402	-0.0496919	FALSE	FALSE	FALSE	0
NDUFA1	0.000537392	0.000612917	0.454721	FALSE	FALSE	TRUE	1
LAMP2	-0.000771777	-0.000414852	0.41628	FALSE	FALSE	FALSE	0
MCTS1	0	0	0.1011	FALSE	FALSE	FALSE	0
C1GALT1C1	-0.000712531	0.000348537	0.107193	FALSE	FALSE	FALSE	0
THOC2	0	0	0.243178	FALSE	FALSE	FALSE	0
XIAP	0	0	0.0295699	FALSE	FALSE	FALSE	0
STAG2	0	0	-0.175184	FALSE	FALSE	FALSE	0
ZDHHC9	0	-0.000352361	0.0796996	FALSE	FALSE	FALSE	0
AIFM1	-0.000783464	-0.000349652	0.606479	FALSE	TRUE	FALSE	3
FAM122B	0	0	0.254784	FALSE	FALSE	FALSE	0
RTL8C	-0.000678158	-0.000517437	-0.123353	FALSE	FALSE	FALSE	0
MMGT1	0	0	-0.200855	FALSE	FALSE	FALSE	0
HTATSF1	-0.00126258	0	-0.0111092	TRUE	FALSE	FALSE	3
RBMX	0.000850654	0	0.0871644	FALSE	FALSE	FALSE	0
FMR1	0	0	-0.0193269	FALSE	FALSE	FALSE	0
IDS	-0.00087365	0	0.0590057	FALSE	FALSE	FALSE	0
VMA21	0	0	0.354216	FALSE	FALSE	FALSE	0
BGN	0.00249439	-0.000690278	-0.830876	TRUE	TRUE	TRUE	2
SLC6A8	0.000618877	0.000891027	-0.111743	FALSE	FALSE	TRUE	1
BCAP31	0	-0.000309419	-0.0629309	FALSE	FALSE	FALSE	0
IDH3G	0	0	0.00407318	FALSE	FALSE	FALSE	0
SSR4	0.00042693	0.000160522	-0.446467	FALSE	FALSE	FALSE	0
ARHGAP4	0.00129023	-0.000514217	0.257134	TRUE	FALSE	FALSE	3
NAA10	0	0	0.177264	FALSE	FALSE	FALSE	0
HCFC1	0	-0.000708188	0.230602	FALSE	FALSE	TRUE	1
IRAK1	0.000707278	-0.000347976	0.0282558	FALSE	FALSE	FALSE	0
FLNA	0.00183024	0	-1.40398	TRUE	TRUE	FALSE	2
EMD	0	-0.000257258	0.0783512	FALSE	FALSE	FALSE	0
TAZ	0	-0.000596345	0.230899	FALSE	FALSE	TRUE	1
ATP6AP1	0	-0.00024241	-0.240519	FALSE	FALSE	FALSE	0
GDI1	-0.000707725	0	0.263117	FALSE	FALSE	FALSE	0
FAM50A	0	-0.000353662	-0.100984	FALSE	FALSE	FALSE	0
PLXNA3	-0.000647957	-0.000592125	0.596659	FALSE	TRUE	TRUE	0
UBL4A	0	0	0.0476125	FALSE	FALSE	FALSE	0
FAM3A	-0.00084304	-0.00033258	0.0649077	FALSE	FALSE	FALSE	0
DKC1	0.00115449	0	0.130577	FALSE	FALSE	FALSE	0
FUNDC2	0.00080039	0	-0.186911	FALSE	FALSE	FALSE	0
BRCC3	-0.000811812	0	0.0834634	FALSE	FALSE	FALSE	0
VBP1	0	0	0.207627	FALSE	FALSE	FALSE	0
